# Gene co-expression network analysis reveal core responsive genes in *Parascaris univalens* tissues following ivermectin exposure

**DOI:** 10.1101/2023.12.07.570202

**Authors:** Faruk Dube, Nicolas Delhomme, Frida Martin, Andrea Hinas, Magnus Åbrink, Staffan Svärd, Eva Tydén

## Abstract

Anthelmintic resistance in equine parasite *Parascaris univalens*, compromises ivermectin (IVM) effectiveness and necessitates an in-depth understanding of its resistance mechanisms. Most research, primarily focused on holistic gene expression analyses, may overlook vital tissue-specific responses and often limit the scope of novel genes. This study leveraged gene co-expression network analysis to elucidate tissue-specific transcriptional responses and to identify core genes implicated in the IVM response in *P. univalens*. Adult worms (n=28) were exposed to 10^-11^ M and 10^-9^ M IVM *in vitro* for 24 hours. RNA-sequencing examined transcriptional changes in the anterior end and intestine. Differential expression analysis revealed pronounced tissue differences, with the intestine exhibiting substantially more IVM-induced transcriptional activity. Gene co-expression network analysis identified seven modules significantly associated with the response to IVM. Within these, 219 core genes were detected, largely expressed in the intestinal tissue and spanning diverse biological processes with unspecific patterns. After 10^-11^ M IVM, intestinal tissue core genes showed transcriptional suppression, cell cycle inhibition, and ribosomal alterations. Interestingly, genes *PgR028_g047* (*sorb-1*), *PgB01_g200* (*gmap-1*) and *PgR046_g017* (*col-37* & *col-102*) switched from downregulation at 10^-11^ M to upregulation at 10^-9^ M IVM. The 10^-9^ M concentration induced expression of cuticle and membrane integrity core genes in the intestinal tissue. No clear core gene patterns were visible in the anterior end after 10^-11^ M IVM. However, after 10^-9^ M IVM, the anterior end mostly displayed downregulation, indicating disrupted transcriptional regulation. One interesting finding was the non-modular calcium-signaling gene, *PgR047_g066 (gegf-1)*, which uniquely connected 71 genes across four modules. These genes were enriched for transmembrane signaling activity, suggesting that *PgR047_g066 (gegf-1)* could have a key signaling role. By unveiling tissue-specific expression patterns and highlighting biological processes through unbiased core gene detection, this study reveals intricate IVM responses in *P. univalens*. These findings suggest alternative drug uptake of IVM and can guide functional validations to further IVM resistance mechanism understanding.

**Author summary:** In our study, we tackled the challenge of understanding how the equine roundworm *Parascaris univalens* has become resistant to ivermectin (IVM). We exposed adult worms in laboratory conditions to IVM and thereafter dissected two tissues, the frontal part and the intestine of the worm. We used gene networks and focused on how these two tissues respond at the genetic level to exposure of IVM. We discovered that the response to IVM is highly tissue-specific. The intestinal tissue, in particular, showed a much stronger reaction to the drug compared to the frontal part of the worm. We identified 219 key genes, mainly in the intestinal tissue, involved in various biological functions that play a crucial role in how the parasite deals with IVM. Interestingly, we found a decrease in gene activity leading to cellular disruptions at lower drug concentration, whereas genes responsible for maintaining the worm’s structural integrity were triggered at high concentration. One of our significant finding was the identification of, *PgR047_g066 (gegf-1)*, which seems to act as a master regulator, coordinating the response of numerous other genes. This finding opens new avenues for understanding the complex ways in which *P. univalens* respond to drug treatment. Our research not only sheds light on the specific ways *P. univalens* responds to IVM, but it also demonstrates the power of looking at gene networks to uncover new and important genes. These insights can be crucial for developing new strategies to combat drug resistance in parasites, a matter of great importance in both veterinary and human medicine.

## Supplementary material for "Gene co-expression network analysis reveal core responsive genes in *Parascaris univalens* tissues following ivermectin exposure": S1 Table

### Sheet: Sheet1
Gene	baseMean	log2FoldChange	lfcSE	stat	pvalue	padj	FC	ConC	Tissuetype
PgR307_g002	471.16	9.8	2.03	4.83	0	0	891.4	IVM11	anterior end
PgR045_g001	138.1	7.76	2.04	3.81	0	0.03	216.8	IVM11	anterior end
PgR011_g132	224.49	5.88	0.94	6.23	0	0	58.9	IVM11	anterior end
PgE033_g001	15.32	5.33	1.35	3.93	0	0.03	40.2	IVM11	anterior end
PgR104_g025	18.4	5.24	1.25	4.18	0	0.01	37.8	IVM11	anterior end
PgR070_g006	8.48	5.01	1.25	4.01	0	0.02	32.2	IVM11	anterior end
PgR059_g054	7.25	4.92	1.19	4.15	0	0.02	30.3	IVM11	anterior end
PgR190X_g003	40.4	4.86	1.17	4.14	0	0.02	29	IVM11	anterior end
PgR011_g092	69.74	4.32	1.12	3.87	0	0.03	20	IVM11	anterior end
PgB03_g074	14.47	4.06	1.1	3.68	0	0.04	16.7	IVM11	anterior end
PgR041_g051	30.94	3.86	0.99	3.88	0	0.03	14.5	IVM11	anterior end
PgR160_g006	24.48	3.83	0.96	4	0	0.02	14.2	IVM11	anterior end
PgR059_g058	24.49	3.69	0.77	4.78	0	0	12.9	IVM11	anterior end
PgR140_g005	19.77	3.56	0.9	3.95	0	0.02	11.8	IVM11	anterior end
PgR080_g027	92.28	3.3	0.88	3.75	0	0.03	9.8	IVM11	anterior end
PgB03_g048	13.71	3.29	0.84	3.91	0	0.03	9.8	IVM11	anterior end
PgR091_g036	52.65	2.8	0.65	4.3	0	0.01	7	IVM11	anterior end
PgB04_g126	34.62	2.51	0.58	4.36	0	0.01	5.7	IVM11	anterior end
PgR010_g185	67.41	2.28	0.6	3.82	0	0.03	4.9	IVM11	anterior end
PgR066_g050	1060.82	1.55	0.38	4.12	0	0.02	2.9	IVM11	anterior end
PgR422_g001	67.41	1.28	0.35	3.65	0	0.05	2.4	IVM11	anterior end
PgR352X_g002	109	1.2	0.32	3.78	0	0.03	2.3	IVM11	anterior end
PgR310_g001	57335.6	1.15	0.28	4.12	0	0.02	2.2	IVM11	anterior end
PgR064_g002	4705.22	1.04	0.25	4.21	0	0.01	2.1	IVM11	anterior end
PgR029_g099	2308.53	0.84	0.21	4.11	0	0.02	1.8	IVM11	anterior end
PgR051X_g051	3839.08	0.76	0.2	3.86	0	0.03	1.7	IVM11	anterior end
PgR029_g047	22983.4	0.74	0.17	4.42	0	0.01	1.7	IVM11	anterior end
PgR029_g006	985.83	0.72	0.19	3.87	0	0.03	1.6	IVM11	anterior end
PgR023_g096	2261.67	0.71	0.18	3.84	0	0.03	1.6	IVM11	anterior end
PgR012_g150	791.35	0.66	0.15	4.47	0	0.01	1.6	IVM11	anterior end
PgR010_g060	4067.95	0.64	0.18	3.62	0	0.05	1.6	IVM11	anterior end
PgR079_g010	886.18	0.63	0.14	4.35	0	0.01	1.5	IVM11	anterior end
PgB20_g056	1240.85	0.61	0.15	4.11	0	0.02	1.5	IVM11	anterior end
PgR002_g100	2083.48	0.61	0.17	3.64	0	0.05	1.5	IVM11	anterior end
PgR041_g035	2773.73	0.61	0.13	4.65	0	0	1.5	IVM11	anterior end
PgB01_g238	3070.79	0.59	0.14	4.24	0	0.01	1.5	IVM11	anterior end
PgR012_g185	3793.83	0.59	0.13	4.56	0	0.01	1.5	IVM11	anterior end
PgR026_g017	2736.47	0.59	0.15	3.9	0	0.03	1.5	IVM11	anterior end
PgB11_g008	1148.77	0.56	0.15	3.74	0	0.03	1.5	IVM11	anterior end
PgR042_g045	9480.97	0.54	0.14	3.74	0	0.03	1.5	IVM11	anterior end
PgR025_g079	4226.22	0.53	0.14	3.76	0	0.03	1.4	IVM11	anterior end
PgR102_g021	7275.05	0.53	0.14	3.74	0	0.03	1.4	IVM11	anterior end
PgR033_g029	1377.48	0.52	0.12	4.43	0	0.01	1.4	IVM11	anterior end
PgB18_g007	5322.9	0.51	0.14	3.68	0	0.04	1.4	IVM11	anterior end
PgB04_g013	2657.28	0.5	0.13	3.79	0	0.03	1.4	IVM11	anterior end
PgR215_g005	1367.54	-0.51	0.12	-4.36	0	0.01	1.4	IVM11	anterior end
PgR029_g071	1124.72	-0.53	0.14	-3.91	0	0.03	1.4	IVM11	anterior end
PgR098_g022	1154.23	-0.59	0.16	-3.76	0	0.03	1.5	IVM11	anterior end
PgR018_g127	443.38	-0.68	0.14	-4.98	0	0	1.6	IVM11	anterior end
PgB17_g001	1897.96	-0.69	0.17	-4.05	0	0.02	1.6	IVM11	anterior end
PgB01_g143	3509.88	-0.73	0.2	-3.69	0	0.04	1.7	IVM11	anterior end
PgR018_g137	1283.8	-0.75	0.18	-4.2	0	0.01	1.7	IVM11	anterior end
PgB20_g037	304.25	-1	0.27	-3.67	0	0.04	2	IVM11	anterior end
PgR012_g036	99.12	-1.13	0.28	-4.08	0	0.02	2.2	IVM11	anterior end
PgR071_g058	152.47	-1.56	0.39	-4.05	0	0.02	2.9	IVM11	anterior end
PgR018_g043	117.07	-1.99	0.52	-3.85	0	0.03	4	IVM11	anterior end
PgR066_g045	269.26	-2.1	0.55	-3.79	0	0.03	4.3	IVM11	anterior end
PgR024_g084	73.44	-2.23	0.46	-4.91	0	0	4.7	IVM11	anterior end
PgR004_g040	400.93	-2.83	0.63	-4.47	0	0.01	7.1	IVM11	anterior end
PgR098_g012	10.59	-3.03	0.75	-4.07	0	0.02	8.2	IVM11	anterior end
PgR160_g002	1987.51	-3.05	0.8	-3.83	0	0.03	8.3	IVM11	anterior end
PgR118_g032	152.16	-3.2	0.79	-4.04	0	0.02	9.2	IVM11	anterior end
PgR020_g136	27.94	-3.41	0.72	-4.74	0	0	10.6	IVM11	anterior end
PgR071_g001	39.6	-4.25	1.17	-3.63	0	0.05	19	IVM11	anterior end
PgR060_g037	64.52	-6.06	1.16	-5.22	0	0	66.7	IVM11	anterior end
PgR010_g056	10.74	-6.11	1.57	-3.88	0	0.03	69.1	IVM11	anterior end
PgR007_g075	59.07	-21.3	2.26	-9.42	0	0	2581897	IVM11	anterior end
PgR011_g022	20.23	-24.04	1.69	-14.24	0	0	1.72489e+07	IVM11	anterior end
PgB01_g013	22913.7	0.5	0.14	3.46	0	0.02	1.4	IVM9	anterior end
PgB01_g085	2609.9	1.48	0.45	3.31	0	0.03	2.8	IVM9	anterior end
PgB01_g174	74.66	-0.93	0.25	-3.78	0	0.01	1.9	IVM9	anterior end
PgB02X_g011	1247.75	1.23	0.36	3.46	0	0.02	2.3	IVM9	anterior end
PgB02X_g056	293.85	2.13	0.55	3.9	0	0.01	4.4	IVM9	anterior end
PgB02X_g065	471.5	0.6	0.19	3.14	0	0.04	1.5	IVM9	anterior end
PgB02X_g103	167.9	-1.27	0.35	-3.58	0	0.02	2.4	IVM9	anterior end
PgB03_g049	284.23	-0.64	0.15	-4.15	0	0	1.6	IVM9	anterior end
PgB04_g007	632.09	0.51	0.15	3.35	0	0.03	1.4	IVM9	anterior end
PgB04_g014	184.62	-0.64	0.16	-3.94	0	0.01	1.6	IVM9	anterior end
PgB05_g042	828.98	-0.58	0.12	-5.01	0	0	1.5	IVM9	anterior end
PgB05_g072	441.98	-0.81	0.21	-3.77	0	0.01	1.8	IVM9	anterior end
PgB06_g013	637.16	-0.96	0.29	-3.35	0	0.03	1.9	IVM9	anterior end
PgB06_g062	844.24	-1.03	0.29	-3.58	0	0.02	2	IVM9	anterior end
PgB08_g008	727.62	-0.65	0.18	-3.59	0	0.02	1.6	IVM9	anterior end
PgB08_g081	1865.9	0.89	0.18	4.8	0	0	1.9	IVM9	anterior end
PgB09_g034	393.05	-0.56	0.18	-3.18	0	0.04	1.5	IVM9	anterior end
PgB09_g066	2347.17	0.86	0.23	3.81	0	0.01	1.8	IVM9	anterior end
PgB10_g047	955.16	-0.76	0.24	-3.11	0	0.05	1.7	IVM9	anterior end
PgB10_g066	308.6	-0.59	0.17	-3.47	0	0.02	1.5	IVM9	anterior end
PgB10_g089	381.82	-0.52	0.14	-3.8	0	0.01	1.4	IVM9	anterior end
PgB11_g015	989.82	0.56	0.15	3.78	0	0.01	1.5	IVM9	anterior end
PgB14X_g027	3759.84	0.6	0.18	3.29	0	0.03	1.5	IVM9	anterior end
PgB15_g002	168.97	-1.5	0.45	-3.32	0	0.03	2.8	IVM9	anterior end
PgB16_g025	155.81	-0.62	0.16	-3.81	0	0.01	1.5	IVM9	anterior end
PgB16_g028	895.49	-0.66	0.15	-4.28	0	0	1.6	IVM9	anterior end
PgB17_g001	1897.96	-0.56	0.13	-4.29	0	0	1.5	IVM9	anterior end
PgB18_g023	2898.04	0.68	0.14	4.73	0	0	1.6	IVM9	anterior end
PgB18_g030	514.42	-0.54	0.14	-3.75	0	0.01	1.5	IVM9	anterior end
PgB23_g023	478.52	-0.53	0.16	-3.25	0	0.04	1.4	IVM9	anterior end
PgB23_g032	3045.19	0.52	0.12	4.5	0	0	1.4	IVM9	anterior end
PgE451_g001	63.59	-0.58	0.18	-3.19	0	0.04	1.5	IVM9	anterior end
PgE529_g001	283.4	0.76	0.17	4.48	0	0	1.7	IVM9	anterior end
PgR001X_g032	58.64	0.89	0.26	3.42	0	0.03	1.9	IVM9	anterior end
PgR001X_g229	3337.97	0.67	0.21	3.15	0	0.04	1.6	IVM9	anterior end
PgR002_g065	1358.93	0.75	0.2	3.65	0	0.02	1.7	IVM9	anterior end
PgR002_g153	750.53	-0.98	0.27	-3.61	0	0.02	2	IVM9	anterior end
PgR002_g157	1929.88	-0.72	0.18	-4.01	0	0.01	1.6	IVM9	anterior end
PgR002_g166	217.88	-0.57	0.16	-3.45	0	0.02	1.5	IVM9	anterior end
PgR002_g281	1129.01	-0.56	0.15	-3.64	0	0.02	1.5	IVM9	anterior end
PgR003_g034	12126.3	-0.89	0.19	-4.63	0	0	1.9	IVM9	anterior end
PgR003_g046	28.91	-1.71	0.53	-3.23	0	0.04	3.3	IVM9	anterior end
PgR003_g080	3459.45	0.54	0.13	4.19	0	0	1.5	IVM9	anterior end
PgR003_g091	569.7	-0.53	0.12	-4.27	0	0	1.4	IVM9	anterior end
PgR003_g103	1054.53	-0.5	0.15	-3.42	0	0.03	1.4	IVM9	anterior end
PgR003_g156	5022.91	0.57	0.17	3.32	0	0.03	1.5	IVM9	anterior end
PgR003_g196	175.41	-2.3	0.69	-3.35	0	0.03	4.9	IVM9	anterior end
PgR003_g249	176.25	0.81	0.25	3.19	0	0.04	1.8	IVM9	anterior end
PgR004_g048	192.59	-1.19	0.34	-3.49	0	0.02	2.3	IVM9	anterior end
PgR004_g108	510.9	-0.75	0.17	-4.36	0	0	1.7	IVM9	anterior end
PgR006_g049	103.72	-0.89	0.29	-3.11	0	0.05	1.9	IVM9	anterior end
PgR006_g060	77.3	-1.17	0.37	-3.2	0	0.04	2.3	IVM9	anterior end
PgR006_g082	772.3	0.74	0.24	3.08	0	0.05	1.7	IVM9	anterior end
PgR006_g151	437.7	-0.59	0.19	-3.14	0	0.04	1.5	IVM9	anterior end
PgR006_g197	98.44	-0.58	0.14	-4.03	0	0.01	1.5	IVM9	anterior end
PgR006_g218	2143.07	0.54	0.15	3.69	0	0.01	1.5	IVM9	anterior end
PgR008_g140	1456.14	-0.7	0.23	-3.09	0	0.05	1.6	IVM9	anterior end
PgR008_g193	304.26	-0.83	0.17	-4.95	0	0	1.8	IVM9	anterior end
PgR009X_g005	187.51	-0.51	0.16	-3.25	0	0.03	1.4	IVM9	anterior end
PgR009X_g223	1575.59	0.55	0.13	4.33	0	0	1.5	IVM9	anterior end
PgR009X_g225	533.11	-0.51	0.09	-5.84	0	0	1.4	IVM9	anterior end
PgR010_g057	243.42	-0.65	0.14	-4.77	0	0	1.6	IVM9	anterior end
PgR010_g174	327.62	-0.7	0.21	-3.39	0	0.03	1.6	IVM9	anterior end
PgR011_g071	27032	1.18	0.29	4.01	0	0.01	2.3	IVM9	anterior end
PgR012_g063	9680.37	1	0.28	3.57	0	0.02	2	IVM9	anterior end
PgR012_g078	57.16	-3	0.68	-4.4	0	0	8	IVM9	anterior end
PgR013_g034	1284.77	0.7	0.2	3.46	0	0.02	1.6	IVM9	anterior end
PgR013_g062	322.02	-0.7	0.22	-3.14	0	0.04	1.6	IVM9	anterior end
PgR013_g108	280.4	-0.65	0.15	-4.32	0	0	1.6	IVM9	anterior end
PgR013_g143	6725.33	0.78	0.24	3.2	0	0.04	1.7	IVM9	anterior end
PgR014X_g042	2205.5	0.62	0.11	5.67	0	0	1.5	IVM9	anterior end
PgR014X_g126	2869.19	-0.51	0.13	-3.96	0	0.01	1.4	IVM9	anterior end
PgR015_g031	540.37	1.31	0.29	4.57	0	0	2.5	IVM9	anterior end
PgR015_g053	1680.68	0.59	0.19	3.16	0	0.04	1.5	IVM9	anterior end
PgR015_g078	5770.91	1.49	0.39	3.77	0	0.01	2.8	IVM9	anterior end
PgR015_g082	5755.74	0.5	0.14	3.64	0	0.02	1.4	IVM9	anterior end
PgR015_g114	30.32	-1.4	0.42	-3.37	0	0.03	2.6	IVM9	anterior end
PgR016_g031	731.87	0.56	0.15	3.72	0	0.01	1.5	IVM9	anterior end
PgR016_g111	222.46	-0.67	0.18	-3.75	0	0.01	1.6	IVM9	anterior end
PgR016_g127	976.56	-0.7	0.14	-5.09	0	0	1.6	IVM9	anterior end
PgR017X_g055	562.55	-0.56	0.13	-4.43	0	0	1.5	IVM9	anterior end
PgR018_g002	1026.4	0.59	0.17	3.4	0	0.03	1.5	IVM9	anterior end
PgR018_g069	1917.31	-0.58	0.17	-3.45	0	0.02	1.5	IVM9	anterior end
PgR018_g073	2461.03	0.64	0.18	3.63	0	0.02	1.6	IVM9	anterior end
PgR018_g135	1227.05	0.63	0.14	4.43	0	0	1.5	IVM9	anterior end
PgR019_g071	1473.08	-0.66	0.17	-3.91	0	0.01	1.6	IVM9	anterior end
PgR019_g133	210.65	-0.74	0.16	-4.64	0	0	1.7	IVM9	anterior end
PgR021_g035	6858.72	-0.57	0.16	-3.53	0	0.02	1.5	IVM9	anterior end
PgR021_g039	777.4	-0.52	0.09	-5.44	0	0	1.4	IVM9	anterior end
PgR021_g067	43.11	1.62	0.46	3.5	0	0.02	3.1	IVM9	anterior end
PgR021_g077	243.74	-0.58	0.14	-4.11	0	0	1.5	IVM9	anterior end
PgR021_g085	1101.58	-0.76	0.15	-4.9	0	0	1.7	IVM9	anterior end
PgR021_g095	378.1	-0.57	0.18	-3.23	0	0.04	1.5	IVM9	anterior end
PgR022X_g085	709.45	1.12	0.3	3.77	0	0.01	2.2	IVM9	anterior end
PgR023_g122	2686.64	0.68	0.22	3.11	0	0.05	1.6	IVM9	anterior end
PgR024_g014	371.74	-0.98	0.31	-3.15	0	0.04	2	IVM9	anterior end
PgR024_g024	390.86	0.61	0.19	3.29	0	0.03	1.5	IVM9	anterior end
PgR024_g051	234.9	-2.12	0.48	-4.43	0	0	4.3	IVM9	anterior end
PgR024_g069	109.86	-1.51	0.47	-3.24	0	0.04	2.8	IVM9	anterior end
PgR025_g032	920.89	0.6	0.18	3.26	0	0.03	1.5	IVM9	anterior end
PgR025_g112	338.18	-0.7	0.21	-3.34	0	0.03	1.6	IVM9	anterior end
PgR026_g017	2736.47	0.55	0.12	4.71	0	0	1.5	IVM9	anterior end
PgR026_g033	283.46	-0.54	0.17	-3.11	0	0.05	1.5	IVM9	anterior end
PgR026_g058	176.85	-0.7	0.14	-5.13	0	0	1.6	IVM9	anterior end
PgR026_g107	274.75	-0.84	0.26	-3.25	0	0.04	1.8	IVM9	anterior end
PgR028_g008	47.39	-1.57	0.51	-3.07	0	0.05	3	IVM9	anterior end
PgR028_g118	216.7	-0.72	0.18	-3.96	0	0.01	1.6	IVM9	anterior end
PgR029_g006	985.83	0.7	0.14	4.91	0	0	1.6	IVM9	anterior end
PgR029_g047	22983.4	0.55	0.13	4.26	0	0	1.5	IVM9	anterior end
PgR029_g061	607.31	-0.55	0.16	-3.52	0	0.02	1.5	IVM9	anterior end
PgR029_g099	2308.53	0.55	0.16	3.49	0	0.02	1.5	IVM9	anterior end
PgR030_g024	386.72	-0.53	0.16	-3.25	0	0.03	1.4	IVM9	anterior end
PgR030_g065	514.27	0.52	0.16	3.17	0	0.04	1.4	IVM9	anterior end
PgR030_g072	178.42	-0.6	0.16	-3.85	0	0.01	1.5	IVM9	anterior end
PgR031_g056	151.52	-0.52	0.15	-3.57	0	0.02	1.4	IVM9	anterior end
PgR032X_g039	200.14	1.33	0.29	4.57	0	0	2.5	IVM9	anterior end
PgR032X_g041	306.74	-0.69	0.12	-5.65	0	0	1.6	IVM9	anterior end
PgR032X_g088	47.86	-0.92	0.27	-3.39	0	0.03	1.9	IVM9	anterior end
PgR033_g083	8339.06	0.88	0.22	3.94	0	0.01	1.8	IVM9	anterior end
PgR034_g006	2228.83	0.69	0.16	4.27	0	0	1.6	IVM9	anterior end
PgR034_g088	1096.69	-0.54	0.17	-3.28	0	0.03	1.5	IVM9	anterior end
PgR035X_g006	1180.78	0.51	0.11	4.65	0	0	1.4	IVM9	anterior end
PgR036_g088	99.24	-0.9	0.26	-3.43	0	0.03	1.9	IVM9	anterior end
PgR038X_g078	976.07	0.63	0.18	3.43	0	0.03	1.5	IVM9	anterior end
PgR039_g022	46.1	0.97	0.31	3.16	0	0.04	2	IVM9	anterior end
PgR039_g073	276.31	-0.53	0.16	-3.38	0	0.03	1.4	IVM9	anterior end
PgR043_g036	350.68	-0.94	0.28	-3.36	0	0.03	1.9	IVM9	anterior end
PgR043_g042	432.47	-1.1	0.33	-3.34	0	0.03	2.1	IVM9	anterior end
PgR043_g043	1508.28	-0.97	0.3	-3.26	0	0.03	2	IVM9	anterior end
PgR043_g060	217.72	-0.56	0.13	-4.38	0	0	1.5	IVM9	anterior end
PgR043_g082	597.93	-0.74	0.24	-3.1	0	0.05	1.7	IVM9	anterior end
PgR043_g086	5354.71	1.09	0.23	4.8	0	0	2.1	IVM9	anterior end
PgR045_g030	1974.38	0.58	0.13	4.34	0	0	1.5	IVM9	anterior end
PgR045_g033	355.05	-0.53	0.12	-4.4	0	0	1.4	IVM9	anterior end
PgR045_g075	116.13	-0.56	0.15	-3.64	0	0.02	1.5	IVM9	anterior end
PgR048_g036	243.32	-0.54	0.15	-3.54	0	0.02	1.5	IVM9	anterior end
PgR049_g009	246.15	0.78	0.25	3.09	0	0.05	1.7	IVM9	anterior end
PgR049_g030	151.22	-0.77	0.22	-3.41	0	0.03	1.7	IVM9	anterior end
PgR050X_g057	344.26	-0.71	0.16	-4.6	0	0	1.6	IVM9	anterior end
PgR051X_g003	179.18	0.79	0.24	3.33	0	0.03	1.7	IVM9	anterior end
PgR052_g068	570.02	0.78	0.18	4.37	0	0	1.7	IVM9	anterior end
PgR055_g003	305.17	3.08	0.77	4.02	0	0.01	8.5	IVM9	anterior end
PgR057_g035	2549.77	0.83	0.25	3.27	0	0.03	1.8	IVM9	anterior end
PgR057_g059	1227.34	-0.75	0.23	-3.29	0	0.03	1.7	IVM9	anterior end
PgR058_g009	447.87	-2.2	0.57	-3.87	0	0.01	4.6	IVM9	anterior end
PgR058_g035	489.78	-0.53	0.13	-4.03	0	0.01	1.4	IVM9	anterior end
PgR058_g053	418.94	-0.64	0.18	-3.51	0	0.02	1.6	IVM9	anterior end
PgR059_g005	860.32	0.52	0.15	3.36	0	0.03	1.4	IVM9	anterior end
PgR059_g032	354	-0.58	0.15	-3.8	0	0.01	1.5	IVM9	anterior end
PgR059_g072	1262.75	-0.53	0.17	-3.1	0	0.05	1.4	IVM9	anterior end
PgR060_g014	2451.29	0.68	0.2	3.44	0	0.03	1.6	IVM9	anterior end
PgR061_g009	4361.52	0.93	0.29	3.19	0	0.04	1.9	IVM9	anterior end
PgR062_g015	9242.68	0.52	0.12	4.27	0	0	1.4	IVM9	anterior end
PgR062_g064	763.17	-0.52	0.12	-4.52	0	0	1.4	IVM9	anterior end
PgR063X_g010	3585.91	0.93	0.27	3.49	0	0.02	1.9	IVM9	anterior end
PgR063X_g022	5854.97	2.1	0.41	5.07	0	0	4.3	IVM9	anterior end
PgR063X_g038	1126.73	0.81	0.22	3.6	0	0.02	1.8	IVM9	anterior end
PgR064_g002	4705.22	0.64	0.19	3.39	0	0.03	1.6	IVM9	anterior end
PgR065_g028	1009.04	-0.73	0.16	-4.53	0	0	1.7	IVM9	anterior end
PgR069_g019	664.65	0.6	0.12	4.86	0	0	1.5	IVM9	anterior end
PgR070_g015	884.74	-0.74	0.22	-3.37	0	0.03	1.7	IVM9	anterior end
PgR070_g049	935.44	-0.85	0.27	-3.14	0	0.04	1.8	IVM9	anterior end
PgR073_g025	510.78	-0.51	0.16	-3.11	0	0.05	1.4	IVM9	anterior end
PgR074X_g032	2809.33	0.75	0.21	3.57	0	0.02	1.7	IVM9	anterior end
PgR075_g025	472.72	-0.58	0.18	-3.24	0	0.04	1.5	IVM9	anterior end
PgR075_g041	390.14	-1.85	0.58	-3.19	0	0.04	3.6	IVM9	anterior end
PgR075_g065	263.4	0.67	0.19	3.47	0	0.02	1.6	IVM9	anterior end
PgR076_g006	2101.03	0.86	0.26	3.26	0	0.03	1.8	IVM9	anterior end
PgR080_g023	1194.2	-0.54	0.15	-3.54	0	0.02	1.5	IVM9	anterior end
PgR083X_g012	1125.55	0.52	0.17	3.08	0	0.05	1.4	IVM9	anterior end
PgR084X_g016	278.18	-0.53	0.15	-3.57	0	0.02	1.4	IVM9	anterior end
PgR084X_g033	2726.24	0.7	0.19	3.71	0	0.01	1.6	IVM9	anterior end
PgR089_g047	3060.84	0.57	0.19	3.1	0	0.05	1.5	IVM9	anterior end
PgR091_g024	9699.84	0.51	0.15	3.31	0	0.03	1.4	IVM9	anterior end
PgR093_g007	1800.48	0.78	0.22	3.53	0	0.02	1.7	IVM9	anterior end
PgR093_g024	3139	0.68	0.2	3.35	0	0.03	1.6	IVM9	anterior end
PgR093_g025	405.77	-0.78	0.24	-3.2	0	0.04	1.7	IVM9	anterior end
PgR093_g034	3298.57	0.81	0.26	3.07	0	0.05	1.8	IVM9	anterior end
PgR094_g014	267.12	-0.53	0.15	-3.64	0	0.02	1.4	IVM9	anterior end
PgR094_g017	2689.51	0.87	0.28	3.1	0	0.05	1.8	IVM9	anterior end
PgR097_g001	1410.68	-0.66	0.17	-3.98	0	0.01	1.6	IVM9	anterior end
PgR099_g006	827.32	0.99	0.22	4.53	0	0	2	IVM9	anterior end
PgR103X_g024	151.16	0.88	0.27	3.31	0	0.03	1.8	IVM9	anterior end
PgR104_g005	2301.24	-0.59	0.18	-3.26	0	0.03	1.5	IVM9	anterior end
PgR104_g028	576.13	-0.51	0.13	-3.81	0	0.01	1.4	IVM9	anterior end
PgR105_g014	488.23	0.58	0.13	4.39	0	0	1.5	IVM9	anterior end
PgR106_g007	1455.91	-0.63	0.18	-3.6	0	0.02	1.5	IVM9	anterior end
PgR110_g008	306.69	-0.54	0.1	-5.57	0	0	1.5	IVM9	anterior end
PgR113_g033	11945.1	0.5	0.14	3.49	0	0.02	1.4	IVM9	anterior end
PgR120_g020	7039.05	-0.73	0.17	-4.29	0	0	1.7	IVM9	anterior end
PgR121_g009	474.32	-0.81	0.26	-3.11	0	0.05	1.8	IVM9	anterior end
PgR131_g010	955.24	-1.23	0.25	-5.01	0	0	2.3	IVM9	anterior end
PgR136_g009	923.46	-0.86	0.17	-5.16	0	0	1.8	IVM9	anterior end
PgR136_g010	104.76	-0.8	0.26	-3.07	0	0.05	1.7	IVM9	anterior end
PgR143_g001	170.7	-1.21	0.34	-3.61	0	0.02	2.3	IVM9	anterior end
PgR160_g002	1987.51	-2.4	0.61	-3.92	0	0.01	5.3	IVM9	anterior end
PgR162X_g007	67.55	-1.24	0.29	-4.26	0	0	2.4	IVM9	anterior end
PgR168_g001	1332.11	-0.52	0.16	-3.21	0	0.04	1.4	IVM9	anterior end
PgR180_g002	647.19	0.8	0.26	3.09	0	0.05	1.7	IVM9	anterior end
PgR207_g004	9686.65	-0.52	0.16	-3.3	0	0.03	1.4	IVM9	anterior end
PgR209X_g002	72.56	-1.41	0.38	-3.77	0	0.01	2.7	IVM9	anterior end
PgR211_g001	413.35	-0.89	0.29	-3.09	0	0.05	1.9	IVM9	anterior end
PgR223_g002	493.07	-0.53	0.14	-3.85	0	0.01	1.4	IVM9	anterior end
PgR243_g004	266.76	-0.55	0.16	-3.51	0	0.02	1.5	IVM9	anterior end
PgB02X_g026	23.6596	23.1512	1.36207	16.997	8.63622e-65	9.86429e-61	9.31545e+06	IVM9	intestine
PgR083X_g028	5.04926	22.4358	1.4029	15.9925	1.44202e-57	8.23537e-54	5.67338e+06	IVM9	intestine
PgR103X_g010	170.277	16.1553	1.56928	10.2947	7.44484e-25	1.41725e-21	72981.9	IVM9	intestine
PgR083X_g028	5.05	15.27	1.83	8.35	0	0	39511.9	IVM11	intestine
PgR103X_g010	170.28	15.18	1.8	8.45	0	0	37122.3	IVM11	intestine
PgR059_g036	11.3767	9.98656	1.82528	5.47126	4.46855e-08	1.56085e-06	1014.51	IVM9	intestine
PgR034_g090	30.0165	9.7817	2.01617	4.85163	1.22451e-06	3.07393e-05	880.208	IVM9	intestine
PgR046_g081	23.4509	9.50631	1.29692	7.3299	2.30322e-13	3.37274e-11	727.253	IVM9	intestine
PgR002_g246	20.6626	9.46149	1.37309	6.89064	5.55424e-12	4.98592e-10	705.003	IVM9	intestine
PgR088_g019	94.5744	9.37313	1.13939	8.22647	1.92813e-16	6.29232e-14	663.121	IVM9	intestine
PgR027_g053	10.7731	9.13956	1.54059	5.93252	2.98319e-09	1.38512e-07	564.003	IVM9	intestine
PgR139_g009	13.999	9.03465	1.45913	6.19183	5.9471e-10	3.21933e-08	524.447	IVM9	intestine
PgR066_g022	113.978	8.99942	1.23628	7.27946	3.35155e-13	4.5037e-11	511.795	IVM9	intestine
PgR001X_g283	30.7827	8.99568	1.18551	7.588	3.24872e-14	6.18447e-12	510.47	IVM9	intestine
PgR016_g139	258.96	8.86575	0.964172	9.1952	3.74304e-20	3.88663e-17	466.506	IVM9	intestine
PgR118_g007	28.5324	8.82155	1.19776	7.36507	1.77054e-13	2.80876e-11	452.43	IVM9	intestine
PgR034_g003	436.757	8.79186	1.51326	5.80988	6.25173e-09	2.6751e-07	443.215	IVM9	intestine
PgR019_g119	21.0619	8.72461	1.71962	5.07357	3.90411e-07	1.10927e-05	423.029	IVM9	intestine
PgR051X_g019	4221.49	8.44953	0.649637	13.0065	1.1232e-38	3.2073e-35	349.592	IVM9	intestine
PgR060_g021	1580.31	8.36692	0.975436	8.57762	9.68546e-18	4.49204e-15	330.138	IVM9	intestine
PgB05_g078	16.2041	8.3131	1.13767	7.30712	2.7293e-13	3.7112e-11	318.048	IVM9	intestine
PgR043_g002	36.0163	8.30819	1.13172	7.34118	2.11718e-13	3.16814e-11	316.967	IVM9	intestine
PgR136_g004	31.1309	8.26213	1.07981	7.65146	1.98707e-14	3.98181e-12	307.008	IVM9	intestine
PgR004_g059	37.5854	8.21539	1.1216	7.32473	2.3938e-13	3.46101e-11	297.221	IVM9	intestine
PgR042_g041	15.0896	8.21104	1.51364	5.42471	5.80471e-08	1.99703e-06	296.326	IVM9	intestine
PgR096_g011	35.8888	8.20791	1.11052	7.39105	1.45674e-13	2.37699e-11	295.684	IVM9	intestine
PgR068_g038	264.114	8.20756	1.03892	7.90012	2.78636e-15	6.77146e-13	295.612	IVM9	intestine
PgB05_g125	19.4495	8.16668	1.34699	6.0629	1.33691e-09	6.58197e-08	287.353	IVM9	intestine
PgR181_g004	16.4557	8.1443	1.2125	6.71695	1.85571e-11	1.46834e-09	282.93	IVM9	intestine
PgR006_g073	8.51654	8.14102	1.39889	5.81965	5.89707e-09	2.54175e-07	282.288	IVM9	intestine
PgR053_g054	205.947	8.13946	1.0065	8.08691	6.11966e-16	1.74747e-13	281.981	IVM9	intestine
PgB03_g126	20.5406	8.10453	0.995706	8.13948	3.96979e-16	1.16264e-13	275.237	IVM9	intestine
PgR076_g002	13.8103	8.05664	1.42731	5.64463	1.65539e-08	6.40946e-07	266.25	IVM9	intestine
PgR059_g043	51.9888	8.02889	1.13191	7.0932	1.31043e-12	1.48499e-10	261.179	IVM9	intestine
PgR031_g009	130.609	8.028	1.04333	7.69457	1.41975e-14	3.00304e-12	261.017	IVM9	intestine
PgR042_g026	20.3488	8.01626	1.24235	6.45247	1.10043e-10	7.30762e-09	258.901	IVM9	intestine
PgR034_g005	12.7866	8.01592	1.31391	6.10081	1.05531e-09	5.31003e-08	258.84	IVM9	intestine
PgR010_g187	20.2309	7.9939	1.0934	7.31105	2.65068e-13	3.64771e-11	254.92	IVM9	intestine
PgR026_g075	12.8009	7.9914	1.2033	6.64126	3.11009e-11	2.29183e-09	254.478	IVM9	intestine
PgR049_g072	21.0375	7.97556	1.11436	7.15706	8.24255e-13	1.03458e-10	251.7	IVM9	intestine
PgR071_g041	13.7619	7.96848	1.37543	5.79343	6.89614e-09	2.89587e-07	250.467	IVM9	intestine
PgR015_g042	295.517	7.95943	0.953943	8.34372	7.19909e-17	2.56963e-14	248.902	IVM9	intestine
PgR031_g093	49.0877	7.95453	0.927545	8.57589	9.83199e-18	4.49204e-15	248.057	IVM9	intestine
PgR128_g008	27.927	7.94842	1.61508	4.92138	8.59342e-07	2.26554e-05	247.008	IVM9	intestine
PgR043_g008	7.46999	7.93948	1.17878	6.73533	1.63555e-11	1.32491e-09	245.482	IVM9	intestine
PgR080_g032	39.1333	7.92102	1.23434	6.41718	1.38819e-10	8.95816e-09	242.361	IVM9	intestine
PgB21_g016	259.408	7.89606	0.984377	8.02138	1.04567e-15	2.76455e-13	238.205	IVM9	intestine
PgB05_g079	16.2904	7.8901	1.36861	5.76505	8.16319e-09	3.37826e-07	237.223	IVM9	intestine
PgB03_g013	35.8658	7.87962	1.10321	7.14245	9.16846e-13	1.13828e-10	235.506	IVM9	intestine
PgR059_g037	49.3565	7.87229	1.38185	5.69692	1.21994e-08	4.83827e-07	234.312	IVM9	intestine
PgR125_g019	19.5876	7.85933	1.18364	6.63998	3.13719e-11	2.29698e-09	232.216	IVM9	intestine
PgR169_g001	52.0094	7.85106	0.912773	8.60133	7.87983e-18	3.98398e-15	230.89	IVM9	intestine
PgR136_g001	320.413	7.83971	0.933524	8.39797	4.54255e-17	1.78914e-14	229.08	IVM9	intestine
PgR002_g267	17.5399	7.79855	1.34889	5.78144	7.40617e-09	3.08735e-07	222.637	IVM9	intestine
PgR224_g001	10.0473	7.79309	1.42952	5.45154	4.99344e-08	1.72833e-06	221.796	IVM9	intestine
PgR003_g230	262.407	7.79031	0.761211	10.2341	1.395e-24	2.27624e-21	221.369	IVM9	intestine
PgR006_g058	37.4398	7.78068	1.13457	6.8578	6.99286e-12	6.14404e-10	219.897	IVM9	intestine
PgR040_g063	110.604	7.7301	0.994379	7.7738	7.61661e-15	1.64145e-12	212.321	IVM9	intestine
PgR129_g012	23.5025	7.72641	1.47787	5.22807	1.71293e-07	5.2736e-06	211.779	IVM9	intestine
PgB11_g078	19.5682	7.71581	1.01984	7.5657	3.85774e-14	6.99414e-12	210.228	IVM9	intestine
PgR012_g061	196.973	7.7059	0.870562	8.85164	8.62437e-19	6.15672e-16	208.788	IVM9	intestine
PgR099_g027	107.728	7.70141	1.35246	5.69436	1.23832e-08	4.89415e-07	208.14	IVM9	intestine
PgR016_g108	12.6462	7.68234	1.29341	5.93961	2.85697e-09	1.33193e-07	205.407	IVM9	intestine
PgB03_g009	13.6409	7.67797	1.19322	6.43468	1.23737e-10	8.11849e-09	204.785	IVM9	intestine
PgR151_g011	14.3974	7.64602	1.21219	6.30758	2.83423e-10	1.66869e-08	200.3	IVM9	intestine
PgR002_g114	7.94092	7.60892	1.38915	5.47738	4.31679e-08	1.52494e-06	195.214	IVM9	intestine
PgR003_g202	29.0367	7.60143	1.08065	7.0341	2.00549e-12	2.10153e-10	194.204	IVM9	intestine
PgR006_g181	185.131	7.58245	1.01027	7.50536	6.12587e-14	1.06015e-11	191.666	IVM9	intestine
PgR022X_g033	17.2172	7.57487	1.65702	4.57138	4.84515e-06	0.000107668	190.661	IVM9	intestine
PgR002_g162	23.7537	7.56403	1.15888	6.52701	6.70954e-11	4.61665e-09	189.234	IVM9	intestine
PgR125_g011	23.3537	7.56288	1.43863	5.25699	1.46431e-07	4.62027e-06	189.084	IVM9	intestine
PgR042_g103	47.1832	7.55235	1.05862	7.13414	9.73926e-13	1.19615e-10	187.708	IVM9	intestine
PgR036_g033	15.9239	7.54291	1.08352	6.96148	3.36705e-12	3.20487e-10	186.485	IVM9	intestine
PgR011_g022	20.2342	7.50658	1.68819	4.44651	8.72761e-06	0.000184948	181.846	IVM9	intestine
PgR043_g039	30.8791	7.49875	1.14153	6.56902	5.06488e-11	3.54914e-09	180.863	IVM9	intestine
PgR102_g007	19.2835	7.46394	1.36278	5.47701	4.32569e-08	1.52494e-06	176.551	IVM9	intestine
PgB05_g101	16.6585	7.46274	1.19887	6.22483	4.82071e-10	2.64722e-08	176.404	IVM9	intestine
PgR002_g204	10.396	7.44337	1.64841	4.51548	6.31743e-06	0.000136922	174.051	IVM9	intestine
PgR027_g038	8.75628	7.42848	1.21532	6.11234	9.81782e-10	5.00621e-08	172.264	IVM9	intestine
PgR253_g003	13.9042	7.42073	1.41499	5.24437	1.56817e-07	4.88056e-06	171.341	IVM9	intestine
PgR146_g008	35.067	7.42047	1.18199	6.27793	3.431e-10	1.96929e-08	171.31	IVM9	intestine
PgB13_g045	21.5979	7.41891	1.48395	4.99944	5.7497e-07	1.56365e-05	171.125	IVM9	intestine
PgB36X_g002	18.4356	7.40358	1.50881	4.90689	9.25332e-07	2.40208e-05	169.317	IVM9	intestine
PgR034_g092	39.8774	7.39898	1.27556	5.80058	6.60842e-09	2.80921e-07	168.778	IVM9	intestine
PgR088_g027	29.8755	7.39023	1.10217	6.70518	2.01153e-11	1.57368e-09	167.757	IVM9	intestine
PgR089_g049	15.8804	7.37869	1.8193	4.05578	4.99679e-05	0.000864747	166.421	IVM9	intestine
PgR018_g062	57.5264	7.35538	0.861443	8.53844	1.36049e-17	5.97675e-15	163.753	IVM9	intestine
PgR079_g022	53.7587	7.32572	1.2004	6.10273	1.04273e-09	5.26992e-08	160.421	IVM9	intestine
PgR043_g045	39.3137	7.31332	1.49185	4.90218	9.47812e-07	2.44616e-05	159.048	IVM9	intestine
PgR122_g004	8.75577	7.30776	1.32585	5.51174	3.55305e-08	1.27619e-06	158.436	IVM9	intestine
PgR008_g003	13.9942	7.30276	1.30951	5.57671	2.45108e-08	9.1791e-07	157.888	IVM9	intestine
PgB01_g084	24.4032	7.30211	1.02769	7.10539	1.19984e-12	1.44259e-10	157.817	IVM9	intestine
PgR024_g110	24.9313	7.29095	1.08836	6.699	2.09847e-11	1.61951e-09	156.601	IVM9	intestine
PgR007_g193	29.506	7.28622	0.961784	7.57573	3.57111e-14	6.68675e-12	156.088	IVM9	intestine
PgR006_g057	8.67565	7.28251	1.41597	5.14311	2.7023e-07	8.01706e-06	155.687	IVM9	intestine
PgR011_g157	1471.32	7.26847	0.872896	8.32685	8.30225e-17	2.87358e-14	154.18	IVM9	intestine
PgR061_g002	20.9719	7.2543	1.39232	5.21023	1.88603e-07	5.77539e-06	152.673	IVM9	intestine
PgR076_g009	193.67	7.24487	0.839535	8.62962	6.1554e-18	3.34795e-15	151.678	IVM9	intestine
PgR067_g024	115.914	7.2437	1.39918	5.17711	2.25346e-07	6.80925e-06	151.555	IVM9	intestine
PgR001X_g041	8.39711	7.2364	1.26709	5.71104	1.12289e-08	4.51606e-07	150.79	IVM9	intestine
PgR056X_g025	98.3766	7.23343	1.01965	7.09406	1.30237e-12	1.48499e-10	150.481	IVM9	intestine
PgR019_g029	201.99	7.20318	0.86142	8.36198	6.16732e-17	2.27236e-14	147.357	IVM9	intestine
PgE019_g001	69.8783	7.20222	1.74644	4.12395	3.7243e-05	0.000665711	147.26	IVM9	intestine
PgR020_g119	93.4243	7.18327	1.03116	6.96619	3.2563e-12	3.15199e-10	145.339	IVM9	intestine
PgR091_g010	25.522	7.18157	1.48372	4.84024	1.29679e-06	3.24824e-05	145.167	IVM9	intestine
PgR034_g082	69.9717	7.16835	1.45835	4.91538	8.86127e-07	2.32141e-05	143.843	IVM9	intestine
PgR062_g033	21.1457	7.16536	1.48605	4.82175	1.42306e-06	3.53352e-05	143.545	IVM9	intestine
PgR101_g019	93.8627	7.15243	1.00808	7.09511	1.29247e-12	1.48499e-10	142.264	IVM9	intestine
PgR061_g044	26.5395	7.12795	1.11525	6.39132	1.64458e-10	1.03781e-08	139.87	IVM9	intestine
PgR018_g063	7.89426	7.11555	1.60535	4.43239	9.31923e-06	0.000196392	138.674	IVM9	intestine
PgR026_g022	123.931	7.10492	1.31032	5.42228	5.8842e-08	2.0183e-06	137.655	IVM9	intestine
PgR080_g039	10.9653	7.09367	1.00372	7.06737	1.579e-12	1.73112e-10	136.586	IVM9	intestine
PgR068_g020	59.5611	7.09075	1.33329	5.31823	1.04784e-07	3.42935e-06	136.31	IVM9	intestine
PgR036_g105	13.149	7.08438	1.70639	4.15168	3.30047e-05	0.000604134	135.71	IVM9	intestine
PgR126X_g002	3622.01	7.07136	0.807348	8.75876	1.97416e-18	1.18678e-15	134.491	IVM9	intestine
PgR008_g185	401.773	7.05676	1.01363	6.96187	3.35783e-12	3.20487e-10	133.136	IVM9	intestine
PgR022X_g030	111.672	7.02716	1.27537	5.5099	3.59033e-08	1.28554e-06	130.432	IVM9	intestine
PgR007_g157	80.8032	7.00395	0.837321	8.36471	6.02615e-17	2.27236e-14	128.351	IVM9	intestine
PgR004_g012	21.7612	7.0033	1.05619	6.63073	3.34039e-11	2.38462e-09	128.293	IVM9	intestine
PgR118_g006	61.1513	7.00216	1.18546	5.90669	3.49045e-09	1.59472e-07	128.192	IVM9	intestine
PgR045_g069	3143.74	6.98853	1.05383	6.63153	3.32228e-11	2.38462e-09	126.986	IVM9	intestine
PgR125_g016	192.486	6.97387	1.62185	4.29994	1.70847e-05	0.000339967	125.702	IVM9	intestine
PgR036_g099	3247.2	6.97381	0.851753	8.18759	2.66516e-16	8.22742e-14	125.697	IVM9	intestine
PgB10_g104	38.959	6.96518	1.62028	4.29874	1.71771e-05	0.000340901	124.948	IVM9	intestine
PgR020_g040	35.4687	6.95811	1.21538	5.72503	1.03414e-08	4.18862e-07	124.337	IVM9	intestine
PgR046_g077	11.641	6.9336	1.23481	5.61512	1.96426e-08	7.40455e-07	122.242	IVM9	intestine
PgB05_g152	66.2437	6.92989	1.16543	5.94621	2.74424e-09	1.28462e-07	121.928	IVM9	intestine
PgR054_g036	409.751	6.90747	0.939416	7.35293	1.93904e-13	2.95303e-11	120.048	IVM9	intestine
PgR011_g184	10.1343	6.90604	1.25201	5.51598	3.46843e-08	1.25369e-06	119.93	IVM9	intestine
PgR146_g010	5238	6.90466	1.00216	6.88979	5.58745e-12	4.98592e-10	119.815	IVM9	intestine
PgR004_g211	57.503	6.88855	0.997142	6.90829	4.9054e-12	4.5185e-10	118.484	IVM9	intestine
PgR011_g087	138.845	6.88395	2.00474	3.43383	0.000595107	0.00751915	118.107	IVM9	intestine
PgR021_g037	8.19638	6.87759	1.3858	4.96291	6.94456e-07	1.84897e-05	117.587	IVM9	intestine
PgR089_g015	22.4656	6.85709	0.835936	8.20288	2.34689e-16	7.44615e-14	115.928	IVM9	intestine
PgB20_g024	46.0117	6.84693	0.848946	8.06521	7.31072e-16	2.03666e-13	115.115	IVM9	intestine
PgR015_g127	85.2698	6.81274	0.730411	9.32726	1.08641e-20	1.24089e-17	112.419	IVM9	intestine
PgR067_g007	60.8822	6.80699	0.961303	7.08101	1.43113e-12	1.60258e-10	111.972	IVM9	intestine
PgB13_g051	25.923	6.7985	1.11757	6.08326	1.17761e-09	5.8228e-08	111.315	IVM9	intestine
PgR018_g038	15.3297	6.78096	0.99988	6.78178	1.18705e-11	9.89672e-10	109.97	IVM9	intestine
PgE371_g001	41.0349	6.76997	1.38411	4.8912	1.00224e-06	2.54957e-05	109.135	IVM9	intestine
PgR054_g021	11.6152	6.76603	1.40563	4.81354	1.48283e-06	3.65807e-05	108.838	IVM9	intestine
PgB10_g064	32.6064	6.74387	0.915977	7.36249	1.80514e-13	2.81974e-11	107.178	IVM9	intestine
PgR008_g208	172.439	6.74021	0.795552	8.47236	2.40464e-17	1.01725e-14	106.907	IVM9	intestine
PgR080_g040	36.2342	6.73766	1.22477	5.50114	3.77338e-08	1.34686e-06	106.718	IVM9	intestine
PgR065_g054	136.344	6.71733	0.947047	7.09292	1.31311e-12	1.48499e-10	105.225	IVM9	intestine
PgR031_g085	43.3158	6.67763	1.28946	5.17861	2.23546e-07	6.77278e-06	102.368	IVM9	intestine
PgR048_g056	11061.9	6.67661	0.745305	8.95823	3.2993e-19	2.69175e-16	102.297	IVM9	intestine
PgB04_g147	8.76731	6.67183	1.1791	5.6584	1.52791e-08	5.99717e-07	101.958	IVM9	intestine
PgB09_g084	1342.61	6.66951	0.673004	9.91006	3.76426e-23	5.37442e-20	101.794	IVM9	intestine
PgR075_g027	11.2746	6.65468	1.32317	5.02936	4.92124e-07	1.36433e-05	100.753	IVM9	intestine
PgR031_g046	331.794	6.64826	0.838227	7.93133	2.16808e-15	5.38345e-13	100.306	IVM9	intestine
PgR024_g121	98956.4	6.64	0.86	7.75	0	0	99.7	IVM11	intestine
PgR197_g002	498.879	6.63078	0.896684	7.39478	1.41646e-13	2.34476e-11	99.0975	IVM9	intestine
PgB11_g057	80.3317	6.62491	0.892122	7.42602	1.11917e-13	1.90793e-11	98.6956	IVM9	intestine
PgR007_g152	157.269	6.61992	0.880559	7.51786	5.56803e-14	9.9372e-12	98.3545	IVM9	intestine
PgB10_g069	17.2461	6.61843	1.40214	4.72024	2.35564e-06	5.58218e-05	98.2528	IVM9	intestine
PgR033_g030	176.838	6.60659	0.753859	8.7637	1.88938e-18	1.18678e-15	97.4502	IVM9	intestine
PgR013_g092	32.568	6.58925	1.44728	4.55285	5.29245e-06	0.000116699	96.2858	IVM9	intestine
PgR020_g082	32.2298	6.51876	1.23259	5.28867	1.23207e-07	3.95301e-06	91.6944	IVM9	intestine
PgE082_g001	624.343	6.51602	1.23312	5.28417	1.26278e-07	4.04018e-06	91.5202	IVM9	intestine
PgR089_g032	36.2484	6.50686	1.07749	6.03893	1.55136e-09	7.57248e-08	90.9413	IVM9	intestine
PgR113_g010	292.088	6.50566	0.859863	7.56593	3.85108e-14	6.99414e-12	90.8654	IVM9	intestine
PgR128_g003	136.378	6.49257	0.717194	9.05274	1.39425e-19	1.22501e-16	90.0445	IVM9	intestine
PgR080_g029	302.564	6.48387	1.40355	4.61963	3.84422e-06	8.78173e-05	89.5035	IVM9	intestine
PgR093_g023	19.7021	6.46848	1.03651	6.24062	4.35836e-10	2.42835e-08	88.5537	IVM9	intestine
PgR047_g037	41.5194	6.42985	0.837432	7.67805	1.61522e-14	3.35438e-12	86.2139	IVM9	intestine
PgB21_g034	26.1227	6.38097	1.43523	4.44595	8.75025e-06	0.000185084	83.3421	IVM9	intestine
PgR090_g030	146.927	6.36164	0.904981	7.02958	2.07152e-12	2.15099e-10	82.2327	IVM9	intestine
PgR037_g044	28.5716	6.34732	1.18623	5.35082	8.75583e-08	2.92424e-06	81.4204	IVM9	intestine
PgR058_g037	21.954	6.34325	0.942511	6.73017	1.6947e-11	1.35363e-09	81.1914	IVM9	intestine
PgB04_g140	5.26224	6.33405	1.75926	3.60041	0.000317714	0.00436169	80.6752	IVM9	intestine
PgR160_g006	24.4761	6.30331	1.07202	5.87987	4.10594e-09	1.84638e-07	78.9741	IVM9	intestine
PgB11_g048	204.728	6.30082	0.855986	7.36089	1.82683e-13	2.81974e-11	78.8382	IVM9	intestine
PgR001X_g014	6.59733	6.29985	1.25008	5.03957	4.66569e-07	1.29979e-05	78.7851	IVM9	intestine
PgR092_g025	12.0305	6.29407	1.30743	4.81408	1.47881e-06	3.65605e-05	78.4702	IVM9	intestine
PgR012_g143	83.9485	6.27399	0.969087	6.47412	9.53668e-11	6.40753e-09	77.3852	IVM9	intestine
PgR047_g057	16.1671	6.2549	1.27599	4.90198	9.48737e-07	2.44616e-05	76.3684	IVM9	intestine
PgR180_g003	6.74303	6.24948	1.4195	4.40257	1.06974e-05	0.000222155	76.0816	IVM9	intestine
PgR028_g068	20.3789	6.24921	1.21177	5.1571	2.50799e-07	7.51344e-06	76.0678	IVM9	intestine
PgR040_g027	11.8024	6.24395	1.14304	5.46257	4.69292e-08	1.63422e-06	75.7909	IVM9	intestine
PgR070_g003	22.9841	6.24226	1.10487	5.64977	1.60664e-08	6.26317e-07	75.7023	IVM9	intestine
PgR089_g007	12.9269	6.23676	0.945023	6.59958	4.12318e-11	2.92515e-09	75.414	IVM9	intestine
PgR007_g162	5.69327	6.1707	1.26438	4.88043	1.05856e-06	2.67497e-05	72.0386	IVM9	intestine
PgR179_g005	18.9131	6.14837	0.981889	6.26177	3.8063e-10	2.16297e-08	70.932	IVM9	intestine
PgR043_g007	7.9105	6.13192	1.15675	5.301	1.15169e-07	3.74775e-06	70.128	IVM9	intestine
PgR019_g058	39.6317	6.11781	1.16158	5.26679	1.38831e-07	4.40479e-06	69.4457	IVM9	intestine
PgR133_g003	57.4236	6.08294	0.975656	6.23472	4.52588e-10	2.49732e-08	67.7873	IVM9	intestine
PgR003_g204	379.603	6.05869	0.62048	9.76452	1.59862e-22	2.02882e-19	66.6574	IVM9	intestine
PgR006_g075	12.3635	6.04673	1.39729	4.32748	1.50827e-05	0.000303836	66.107	IVM9	intestine
PgB05_g045	15.9887	6.04519	1.27132	4.75504	1.98407e-06	4.79113e-05	66.0366	IVM9	intestine
PgR058_g010	402.68	6.01663	0.751703	8.004	1.20442e-15	3.05708e-13	64.7418	IVM9	intestine
PgB05_g100	1085.74	5.99795	0.844535	7.10208	1.22892e-12	1.44709e-10	63.9093	IVM9	intestine
PgR067_g034	222.292	5.99615	0.855106	7.01217	2.34654e-12	2.34973e-10	63.8294	IVM9	intestine
PgR011_g007	206.023	5.99554	0.683024	8.77794	1.66493e-18	1.11863e-15	63.8025	IVM9	intestine
PgR023_g055	1802.2	5.98849	0.661234	9.05654	1.34656e-19	1.22501e-16	63.4915	IVM9	intestine
PgB04_g157	63.0897	5.96001	0.839029	7.10346	1.21674e-12	1.44709e-10	62.2502	IVM9	intestine
PgR046_g075	24.5553	5.95552	0.972177	6.12597	9.01351e-10	4.63749e-08	62.057	IVM9	intestine
PgR020_g130	29.6957	5.95142	1.0357	5.74628	9.12261e-09	3.76168e-07	61.8806	IVM9	intestine
PgR030_g070	130.136	5.93047	0.930567	6.37296	1.85415e-10	1.14476e-08	60.9886	IVM9	intestine
PgR002_g164	17.3592	5.92889	1.43673	4.12667	3.68053e-05	0.000661635	60.922	IVM9	intestine
PgE081_g004	49.7942	5.91692	1.5187	3.89606	9.77708e-05	0.00156625	60.4188	IVM9	intestine
PgB05_g112	14.4999	5.90924	1.23059	4.80195	1.57124e-06	3.85951e-05	60.0979	IVM9	intestine
PgR030_g069	262.249	5.90851	0.8137	7.26128	3.8343e-13	5.09249e-11	60.0672	IVM9	intestine
PgR045_g070	7.77756	5.90624	1.20582	4.89809	9.67713e-07	2.48387e-05	59.973	IVM9	intestine
PgR026_g024	129.254	5.86161	0.818405	7.16223	7.93726e-13	1.00733e-10	58.1461	IVM9	intestine
PgE047_g002	34.2393	5.79371	1.41972	4.08088	4.48655e-05	0.000787179	55.4728	IVM9	intestine
PgR031_g103	97.8086	5.77283	0.904807	6.38017	1.7689e-10	1.10613e-08	54.6757	IVM9	intestine
PgR075_g007	16.4652	5.77273	1.5433	3.7405	0.000183657	0.00272787	54.6719	IVM9	intestine
PgR006_g193	38.0751	5.72787	0.772707	7.41273	1.23722e-13	2.07817e-11	52.9982	IVM9	intestine
PgR284_g002	1036.99	5.72626	0.700602	8.17335	2.99952e-16	9.01594e-14	52.9391	IVM9	intestine
PgB11_g051	1224.9	5.71671	0.840692	6.8	1.04618e-11	8.78638e-10	52.5897	IVM9	intestine
PgB11_g052	419.885	5.71068	0.645009	8.85365	8.46991e-19	6.15672e-16	52.3705	IVM9	intestine
PgR077_g027	56.7577	5.66668	1.23018	4.60637	4.09757e-06	9.26781e-05	50.7975	IVM9	intestine
PgR030_g105	5.39192	5.66396	1.22572	4.62091	3.82058e-06	8.74522e-05	50.7015	IVM9	intestine
PgR034_g059	8.37552	5.65375	1.65533	3.41548	0.000636687	0.00791321	50.3441	IVM9	intestine
PgE117_g002	56.1257	5.63919	1.56461	3.60421	0.000313104	0.00430358	49.8387	IVM9	intestine
PgR043_g094	74.2792	5.6385	1.15515	4.88117	1.0546e-06	2.67086e-05	49.8149	IVM9	intestine
PgR116_g010	19.41	5.63475	0.967157	5.82609	5.67406e-09	2.47363e-07	49.6853	IVM9	intestine
PgR363_g002	30.3311	5.62815	1.3645	4.12469	3.7123e-05	0.000664607	49.4587	IVM9	intestine
PgR006_g112	24.305	5.61885	0.8366	6.71629	1.86403e-11	1.46834e-09	49.1409	IVM9	intestine
PgR007_g206	171.658	5.60685	0.918454	6.10466	1.03019e-09	5.22971e-08	48.7337	IVM9	intestine
PgR069_g034	27.0284	5.60666	1.01675	5.51427	3.50232e-08	1.26194e-06	48.7274	IVM9	intestine
PgR027_g050	39.1346	5.60106	0.965634	5.80039	6.61597e-09	2.80921e-07	48.5385	IVM9	intestine
PgB01_g122	24.2035	5.59318	1.05657	5.29371	1.19858e-07	3.86729e-06	48.274	IVM9	intestine
PgR007_g134	16.1467	5.58487	1.16587	4.79031	1.66522e-06	4.04684e-05	47.9969	IVM9	intestine
PgE128_g002	4865.55	5.58376	0.809407	6.89858	5.2526e-12	4.76153e-10	47.96	IVM9	intestine
PgR082_g032	34.2963	5.58359	1.09278	5.10954	3.22944e-07	9.36209e-06	47.9543	IVM9	intestine
PgR029_g056	715.771	5.58233	0.66324	8.41676	3.87048e-17	1.57888e-14	47.9125	IVM9	intestine
PgR026_g099	11.182	5.57851	1.09353	5.1014	3.37158e-07	9.7003e-06	47.7857	IVM9	intestine
PgR079_g014	12.186	5.57794	0.992011	5.62287	1.87813e-08	7.15066e-07	47.7671	IVM9	intestine
PgB04_g075	32.8835	5.57508	1.03917	5.36495	8.09723e-08	2.74441e-06	47.6723	IVM9	intestine
PgB02X_g144	75.0697	5.56036	0.802944	6.92497	4.36071e-12	4.08263e-10	47.1885	IVM9	intestine
PgR030_g030	10.5917	5.55444	1.23244	4.50688	6.57875e-06	0.000142315	46.9952	IVM9	intestine
PgR006_g111	4644.23	5.53118	0.640323	8.6381	5.71564e-18	3.2642e-15	46.2435	IVM9	intestine
PgR003_g175	11.8904	5.51604	0.963489	5.72506	1.03394e-08	4.18862e-07	45.7606	IVM9	intestine
PgB01_g020	48.3061	5.51248	0.966749	5.70208	1.18356e-08	4.7268e-07	45.6479	IVM9	intestine
PgB03_g144	10655.6	5.49117	0.846823	6.48444	8.90636e-11	6.01943e-09	44.9786	IVM9	intestine
PgR011_g160	23.3128	5.48748	0.99066	5.53921	3.03836e-08	1.11949e-06	44.8637	IVM9	intestine
PgR219_g004	29.5876	5.4869	1.28544	4.26849	1.96801e-05	0.00038294	44.8459	IVM9	intestine
PgE099_g001	73.2151	5.47539	1.4095	3.88462	0.000102492	0.001635	44.4893	IVM9	intestine
PgR002_g074	28.6548	5.47327	0.799145	6.84891	7.44141e-12	6.48823e-10	44.4242	IVM9	intestine
PgR103X_g025	102.21	5.46588	0.973951	5.61207	1.99921e-08	7.51152e-07	44.1971	IVM9	intestine
PgR027_g040	8.18189	5.45888	1.21248	4.50223	6.72428e-06	0.000144915	43.9832	IVM9	intestine
PgB04_g169	33.41	5.42996	0.763069	7.11595	1.11148e-12	1.35057e-10	43.1103	IVM9	intestine
PgR039_g047	18.1713	5.41382	1.129	4.79524	1.62479e-06	3.957e-05	42.6308	IVM9	intestine
PgR006_g146	37.583	5.39941	0.822588	6.56393	5.24081e-11	3.65003e-09	42.2069	IVM9	intestine
PgB19_g005	69.5014	5.39547	1.01824	5.29883	1.16548e-07	3.77112e-06	42.0918	IVM9	intestine
PgR109_g010	7.25834	5.37356	1.15451	4.65442	3.24901e-06	7.54272e-05	41.4574	IVM9	intestine
PgR036_g068	73.5098	5.36839	0.773013	6.94475	3.79129e-12	3.57885e-10	41.309	IVM9	intestine
PgB08_g062	12.5953	5.36565	1.29028	4.15853	3.20309e-05	0.000588194	41.2308	IVM9	intestine
PgR013_g017	114.319	5.36277	0.981862	5.46184	4.71232e-08	1.63599e-06	41.1485	IVM9	intestine
PgB13_g015	457.336	5.35678	0.64961	8.24615	1.63585e-16	5.49548e-14	40.9779	IVM9	intestine
PgR031_g091	2.73282	5.34323	1.66793	3.2035	0.00135767	0.0145882	40.595	IVM9	intestine
PgR140_g015	2.61704	5.34153	1.37001	3.89889	9.6633e-05	0.00155457	40.5472	IVM9	intestine
PgR037_g005	29.2941	5.33822	1.11077	4.80589	1.54064e-06	3.7925e-05	40.4543	IVM9	intestine
PgB04_g188	446.914	5.33387	0.996469	5.35277	8.66187e-08	2.90134e-06	40.3324	IVM9	intestine
PgR008_g127	29.152	5.32672	0.863456	6.16907	6.86919e-10	3.66635e-08	40.1331	IVM9	intestine
PgR003_g146	612.713	5.32469	0.942794	5.64777	1.62542e-08	6.3148e-07	40.0765	IVM9	intestine
PgR091_g030	126.292	5.32207	0.851979	6.24672	4.19168e-10	2.35849e-08	40.004	IVM9	intestine
PgR058_g009	447.873	5.31112	0.888561	5.97722	2.26979e-09	1.08023e-07	39.7015	IVM9	intestine
PgB05_g074	17.3779	5.30494	1.51931	3.49167	0.000480015	0.00620799	39.5317	IVM9	intestine
PgE098_g001	77.3872	5.30298	1.64196	3.22967	0.00123933	0.0135505	39.4782	IVM9	intestine
PgR084X_g038	18.4308	5.29764	1.06309	4.98326	6.25221e-07	1.68824e-05	39.3321	IVM9	intestine
PgR030_g029	9398.4	5.28401	0.614471	8.59927	8.02237e-18	3.98398e-15	38.9623	IVM9	intestine
PgB01_g171	1091.44	5.2752	0.866829	6.08563	1.16032e-09	5.76225e-08	38.7253	IVM9	intestine
PgB03_g102	28.9021	5.26318	1.01953	5.16238	2.43828e-07	7.32895e-06	38.404	IVM9	intestine
PgR003_g152	3.20568	5.26209	1.5185	3.46531	0.000529611	0.00678925	38.3747	IVM9	intestine
PgR075_g019	16.586	5.25393	0.764272	6.87443	6.224e-12	5.51089e-10	38.1585	IVM9	intestine
PgR042_g024	30.4886	5.25222	1.00266	5.2383	1.6206e-07	5.03003e-06	38.1133	IVM9	intestine
PgR024_g069	109.856	5.25095	0.828882	6.33498	2.37379e-10	1.41955e-08	38.0797	IVM9	intestine
PgB22_g038	45.3681	5.24798	1.4449	3.63207	0.000281151	0.00391623	38.0014	IVM9	intestine
PgB05_g040	40.7925	5.24365	1.26389	4.14883	3.3418e-05	0.000610721	37.8876	IVM9	intestine
PgB17_g032	75.9561	5.23348	0.831934	6.29074	3.1596e-10	1.83193e-08	37.6213	IVM9	intestine
PgR023_g075	154.124	5.22504	0.846386	6.17335	6.68585e-10	3.58525e-08	37.4018	IVM9	intestine
PgR044_g052	104.123	5.22003	0.762711	6.84405	7.69863e-12	6.61156e-10	37.2723	IVM9	intestine
PgR127_g011	3916.32	5.2	1.18	4.41	0	0	36.8	IVM11	intestine
PgB22_g044	97.4575	5.19271	1.45343	3.57272	0.000353293	0.00476987	36.5731	IVM9	intestine
PgB05_g104	1933.8	5.17229	0.716267	7.22117	5.15408e-13	6.76665e-11	36.0591	IVM9	intestine
PgR013_g129	26.1638	5.16162	1.42596	3.61976	0.000294881	0.00407764	35.7934	IVM9	intestine
PgR002_g101	16.1018	5.14532	1.03623	4.9654	6.8558e-07	1.8296e-05	35.3911	IVM9	intestine
PgR012_g171	110.811	5.14117	0.74519	6.89914	5.23192e-12	4.76153e-10	35.2896	IVM9	intestine
PgR201_g002	201.042	5.12172	0.767363	6.67445	2.48166e-11	1.87719e-09	34.8171	IVM9	intestine
PgE073_g002	87.2137	5.11985	1.64618	3.11014	0.00187001	0.0190368	34.7719	IVM9	intestine
PgR070_g013	14.2046	5.11602	1.04213	4.9092	9.1448e-07	2.39021e-05	34.6796	IVM9	intestine
PgE001_g001	82.4904	5.11441	1.69316	3.02062	0.00252256	0.0241717	34.6411	IVM9	intestine
PgR037_g088	1.77232	5.10183	1.69992	3.00121	0.00268906	0.0255103	34.3403	IVM9	intestine
PgB08_g014	39.1698	5.10174	0.769204	6.6325	3.30052e-11	2.38462e-09	34.3382	IVM9	intestine
PgR099_g024	20.0628	5.1012	1.42279	3.58534	0.000336636	0.00458837	34.3252	IVM9	intestine
PgR087_g010	67.9689	5.09403	1.0038	5.07474	3.88025e-07	1.10524e-05	34.1552	IVM9	intestine
PgR101_g029	41.7357	5.08997	0.859318	5.92326	3.15612e-09	1.4536e-07	34.059	IVM9	intestine
PgR109_g014	14.1231	5.06003	0.882159	5.73595	9.69653e-09	3.95549e-07	33.3595	IVM9	intestine
PgR048_g051	6.48737	5.055	0.948263	5.3308	9.77801e-08	3.22787e-06	33.2435	IVM9	intestine
PgR024_g036	59.5881	5.05295	0.984875	5.13055	2.88898e-07	8.50463e-06	33.1963	IVM9	intestine
PgR028_g029	127.294	5.04996	0.886	5.69972	1.20001e-08	4.7758e-07	33.1275	IVM9	intestine
PgR024_g041	126.763	5.04326	0.779385	6.47082	9.74735e-11	6.51077e-09	32.974	IVM9	intestine
PgR004_g061	841.962	5.04222	0.827085	6.09638	1.08497e-09	5.43532e-08	32.9504	IVM9	intestine
PgR013_g119	22.56	5.03	0.92	5.47	0	0	32.7	IVM11	intestine
PgR015_g070	956.143	5.01254	0.625073	8.01913	1.06496e-15	2.76455e-13	32.2793	IVM9	intestine
PgR071_g032	4.27378	4.9975	1.27556	3.91789	8.93264e-05	0.00146173	31.9446	IVM9	intestine
PgR081_g002	120.889	4.9892	0.751949	6.63503	3.24442e-11	2.36036e-09	31.7614	IVM9	intestine
PgR060_g051	196.625	4.98738	0.634581	7.85934	3.86177e-15	9.1894e-13	31.7213	IVM9	intestine
PgR044_g025	2047.96	4.97519	0.690291	7.20738	5.7039e-13	7.4034e-11	31.4543	IVM9	intestine
PgB06_g095	16.9407	4.9729	1.03628	4.7988	1.59615e-06	3.89557e-05	31.4045	IVM9	intestine
PgR025_g057	4.90094	4.97159	1.66624	2.98372	0.00284767	0.0266049	31.3761	IVM9	intestine
PgR031_g032	212.072	4.96646	0.963885	5.15254	2.56982e-07	7.64388e-06	31.2646	IVM9	intestine
PgB04_g130	7414.24	4.95891	0.724393	6.84561	7.61484e-12	6.58914e-10	31.1015	IVM9	intestine
PgR026_g051	13.6634	4.94761	0.821112	6.02549	1.68594e-09	8.15968e-08	30.8587	IVM9	intestine
PgB24X_g014	3.17189	4.9364	1.3247	3.72642	0.000194221	0.00284045	30.6199	IVM9	intestine
PgR004_g097	39.6818	4.93619	0.927415	5.32253	1.02335e-07	3.3685e-06	30.6155	IVM9	intestine
PgB25_g016	45.7319	4.93198	0.864821	5.70289	1.17792e-08	4.72078e-07	30.5263	IVM9	intestine
PgR004_g192	24.8761	4.92027	0.831716	5.91581	3.30252e-09	1.51492e-07	30.2795	IVM9	intestine
PgB15_g032	246.85	4.91557	0.840866	5.84585	5.04002e-09	2.23128e-07	30.181	IVM9	intestine
PgR001X_g255	103.979	4.8872	0.958528	5.09866	3.42075e-07	9.81702e-06	29.5934	IVM9	intestine
PgR075_g016	8.46792	4.88344	0.994916	4.9084	9.18223e-07	2.39264e-05	29.5164	IVM9	intestine
PgR009X_g196	4.11	4.87	1.24	3.94	0	0	29.2	IVM11	intestine
PgB15_g039	34.5415	4.8662	1.24676	3.90309	9.49724e-05	0.00153869	29.1657	IVM9	intestine
PgE063_g002	61.2357	4.864	1.46641	3.31694	0.000910085	0.0105234	29.1213	IVM9	intestine
PgB04_g183	302.629	4.84236	0.857979	5.64392	1.66223e-08	6.41418e-07	28.6878	IVM9	intestine
PgR031_g024	27.6814	4.8382	1.15561	4.18672	2.83017e-05	0.000528986	28.6051	IVM9	intestine
PgR008_g100	359.66	4.82	0.94	5.13	0	0	28.2	IVM11	intestine
PgR059_g063	6.01	4.82	0.86	5.64	0	0	28.2	IVM11	intestine
PgR098_g004	1130.4	4.81756	0.658299	7.31819	2.51344e-13	3.50104e-11	28.1987	IVM9	intestine
PgB01_g012	261.705	4.81583	0.733071	6.5694	5.0519e-11	3.54914e-09	28.165	IVM9	intestine
PgR002_g229	23.1355	4.81555	0.823213	5.8497	4.92468e-09	2.1887e-07	28.1595	IVM9	intestine
PgR007_g013	205.117	4.8141	0.804252	5.9858	2.15323e-09	1.03337e-07	28.1311	IVM9	intestine
PgR029_g113	34.2975	4.80851	1.19847	4.0122	6.01559e-05	0.00102267	28.0225	IVM9	intestine
PgR074X_g017	9.31025	4.8028	1.01046	4.75307	2.00347e-06	4.82778e-05	27.9117	IVM9	intestine
PgR001X_g261	4.23141	4.78548	1.15791	4.13285	3.58298e-05	0.000649478	27.5786	IVM9	intestine
PgR044_g038	887.476	4.75327	0.713455	6.66234	2.69508e-11	2.02521e-09	26.9698	IVM9	intestine
PgR069_g033	1462	4.73	0.94	5.04	0	0	26.5	IVM11	intestine
PgR008_g159	1495.92	4.72851	0.850711	5.55831	2.72399e-08	1.01018e-06	26.5109	IVM9	intestine
PgE089_g002	62.9141	4.70761	1.57141	2.99579	0.00273734	0.0258823	26.1295	IVM9	intestine
PgR006_g043	1460.06	4.69648	0.91595	5.12744	2.93712e-07	8.60201e-06	25.9287	IVM9	intestine
PgB01_g098	38.0893	4.69226	1.06425	4.40899	1.03852e-05	0.000216064	25.853	IVM9	intestine
PgR027_g144	28.6516	4.69076	1.0698	4.38472	1.16134e-05	0.000239006	25.8261	IVM9	intestine
PgR062_g032	56.8919	4.68896	0.881397	5.31992	1.03814e-07	3.40735e-06	25.794	IVM9	intestine
PgR032X_g105	11.8183	4.67443	1.11346	4.19813	2.69131e-05	0.000506427	25.5355	IVM9	intestine
PgR008_g106	3.33337	4.67091	1.43628	3.2521	0.00114557	0.0126912	25.4733	IVM9	intestine
PgB01_g103	30.1963	4.67055	1.08769	4.29399	1.75486e-05	0.000346783	25.4669	IVM9	intestine
PgR130_g008	3.73815	4.65897	1.12729	4.13288	3.58253e-05	0.000649478	25.2632	IVM9	intestine
PgE248_g001	115.966	4.65824	0.878741	5.30103	1.15149e-07	3.74775e-06	25.2504	IVM9	intestine
PgB04_g138	234.48	4.64209	0.732544	6.33694	2.34369e-10	1.40893e-08	24.9694	IVM9	intestine
PgB05_g098	48.5	4.62975	0.912984	5.07101	3.95709e-07	1.11876e-05	24.7568	IVM9	intestine
PgR003_g145	1787.96	4.62715	0.845268	5.47418	4.39553e-08	1.54431e-06	24.7121	IVM9	intestine
PgR019_g016	182.739	4.608	0.74274	6.20406	5.50238e-10	3.00709e-08	24.3864	IVM9	intestine
PgR065_g018	114.496	4.60652	1.03054	4.46999	7.82217e-06	0.000167	24.3613	IVM9	intestine
PgR041_g088	11.0564	4.59917	1.19526	3.84784	0.000119165	0.00187221	24.2375	IVM9	intestine
PgR040_g065	1032.82	4.59728	0.652047	7.05054	1.78228e-12	1.88492e-10	24.2058	IVM9	intestine
PgR063X_g047	5.48654	4.58582	1.20017	3.82099	0.000132917	0.00205714	24.0143	IVM9	intestine
PgR034_g019	702.608	4.58378	0.686403	6.67797	2.42269e-11	1.8448e-09	23.9804	IVM9	intestine
PgR016_g136	82264.6	4.5793	0.714343	6.41051	1.45038e-10	9.30686e-09	23.906	IVM9	intestine
PgR098_g017	171.982	4.57279	0.679305	6.73157	1.67838e-11	1.35003e-09	23.7984	IVM9	intestine
PgB12X_g019	25.9134	4.56384	1.32493	3.4446	0.00057191	0.00725818	23.6512	IVM9	intestine
PgB18_g020	3080.45	4.55889	0.583183	7.81725	5.3988e-15	1.20912e-12	23.5702	IVM9	intestine
PgR127_g011	3916.32	4.55812	1.17964	3.86399	0.000111552	0.00176964	23.5576	IVM9	intestine
PgR059_g048	993.52	4.55606	0.958942	4.75114	2.02277e-06	4.84362e-05	23.524	IVM9	intestine
PgR003_g144	742.837	4.54641	0.827685	5.49293	3.95321e-08	1.40665e-06	23.3672	IVM9	intestine
PgR031_g019	565.447	4.54394	0.714162	6.36261	1.98348e-10	1.21802e-08	23.3272	IVM9	intestine
PgB02X_g003	1908.3	4.51364	0.638785	7.06599	1.59479e-12	1.73112e-10	22.8424	IVM9	intestine
PgB01_g099	67.3	4.51	1.05	4.28	0	0	22.8	IVM11	intestine
PgB01_g099	67.2999	4.50966	1.02995	4.3785	1.195e-05	0.000244174	22.7794	IVM9	intestine
PgR006_g125	32.4982	4.50898	1.05231	4.28483	1.82879e-05	0.000360575	22.7687	IVM9	intestine
PgR020_g131	10546.5	4.49305	0.841993	5.33621	9.49121e-08	3.14228e-06	22.5186	IVM9	intestine
PgR145_g008	11.7552	4.4925	0.876065	5.12804	2.92768e-07	8.59639e-06	22.5101	IVM9	intestine
PgR024_g046	7.90154	4.48913	1.11767	4.01651	5.9066e-05	0.00100996	22.4575	IVM9	intestine
PgR039_g042	24.1061	4.47625	1.04476	4.28448	1.8317e-05	0.000360575	22.2579	IVM9	intestine
PgB09_g047	2782.64	4.47341	0.863591	5.18001	2.21875e-07	6.74004e-06	22.2142	IVM9	intestine
PgR001X_g082	2685.65	4.46064	0.581136	7.67572	1.64489e-14	3.35498e-12	22.0185	IVM9	intestine
PgB03_g053	35078.5	4.45595	0.782692	5.69312	1.24742e-08	4.9131e-07	21.947	IVM9	intestine
PgR018_g075	86.3674	4.44842	0.754184	5.89832	3.67223e-09	1.66445e-07	21.8327	IVM9	intestine
PgE136_g001	87.5837	4.44198	1.60052	2.77533	0.00551457	0.0442639	21.7355	IVM9	intestine
PgR026_g075	12.8	4.44	1.24	3.59	0	0.01	21.7	IVM11	intestine
PgR010_g150	15.5514	4.4367	1.01769	4.35956	1.30322e-05	0.000264864	21.6561	IVM9	intestine
PgR107_g008	5.12867	4.4356	1.00213	4.42618	9.59163e-06	0.000201389	21.6396	IVM9	intestine
PgR233X_g002	160.593	4.4236	0.695481	6.36049	2.01109e-10	1.22838e-08	21.4603	IVM9	intestine
PgR071_g040	15.3901	4.42026	1.05079	4.20662	2.59219e-05	0.000490199	21.4107	IVM9	intestine
PgR029_g110	9302.56	4.41963	0.88039	5.02008	5.16494e-07	1.42497e-05	21.4014	IVM9	intestine
PgR138_g004	2.05158	4.40547	1.50903	2.91941	0.00350698	0.0311969	21.1923	IVM9	intestine
PgB17_g028	69.9336	4.39637	0.972885	4.5189	6.21605e-06	0.000134981	21.0591	IVM9	intestine
PgR036_g096	104.697	4.39185	0.908487	4.83425	1.33648e-06	3.32577e-05	20.9933	IVM9	intestine
PgB01_g098	38.09	4.39	1.12	3.92	0	0	21	IVM11	intestine
PgR019_g148	1270.71	4.38854	0.77929	5.63146	1.78687e-08	6.84886e-07	20.9451	IVM9	intestine
PgR027_g021	617.462	4.38833	0.900433	4.87357	1.09598e-06	2.76341e-05	20.942	IVM9	intestine
PgE027_g003	28.8065	4.38404	1.47165	2.97899	0.00289201	0.0269654	20.8799	IVM9	intestine
PgR069_g034	27.03	4.38	1.02	4.3	0	0	20.8	IVM11	intestine
PgR057_g048	72.0254	4.37972	0.746433	5.86753	4.42323e-09	1.98126e-07	20.8175	IVM9	intestine
PgR012_g175	63.0118	4.35706	0.617759	7.05302	1.75074e-12	1.86888e-10	20.4931	IVM9	intestine
PgR025_g051	155.186	4.3513	0.62851	6.9232	4.41543e-12	4.10025e-10	20.4114	IVM9	intestine
PgR002_g167	14.2656	4.34478	0.759004	5.72432	1.0385e-08	4.19142e-07	20.3193	IVM9	intestine
PgR008_g096	9200.26	4.33752	0.744228	5.82822	5.60218e-09	2.45165e-07	20.2173	IVM9	intestine
PgR071_g046	3364.77	4.33598	0.80422	5.39154	6.98561e-08	2.38891e-06	20.1958	IVM9	intestine
PgR122_g016	18.0261	4.33598	1.00037	4.33437	1.46178e-05	0.000295512	20.1957	IVM9	intestine
PgR013_g033	40.3788	4.33494	0.703291	6.1638	7.1021e-10	3.75556e-08	20.1812	IVM9	intestine
PgR037_g068	3165.24	4.32813	0.591289	7.31983	2.48276e-13	3.501e-11	20.0862	IVM9	intestine
PgB07_g069	1.96442	4.32684	1.16722	3.70696	0.000209766	0.00303285	20.0682	IVM9	intestine
PgR069_g023	4.04515	4.32136	1.19577	3.61388	0.000301646	0.0041561	19.9922	IVM9	intestine
PgR088_g032	33.1396	4.31801	0.989395	4.3643	1.2753e-05	0.000259653	19.9458	IVM9	intestine
PgR063X_g048	56.2625	4.29816	0.938895	4.5779	4.69677e-06	0.000105396	19.6733	IVM9	intestine
PgR006_g049	103.719	4.28441	0.548975	7.80439	5.9792e-15	1.31335e-12	19.4866	IVM9	intestine
PgR042_g075	20.9915	4.27952	1.16381	3.67717	0.000235839	0.0033714	19.4206	IVM9	intestine
PgR019_g072	12.859	4.27272	0.934253	4.57341	4.7986e-06	0.000107063	19.3293	IVM9	intestine
PgR007_g154	9.68372	4.25813	1.00739	4.22688	2.36949e-05	0.000454099	19.1348	IVM9	intestine
PgR032X_g118	27.366	4.24925	0.82136	5.17343	2.2983e-07	6.92645e-06	19.0175	IVM9	intestine
PgR071_g031	83.9693	4.24218	0.813501	5.21472	1.84092e-07	5.65242e-06	18.9245	IVM9	intestine
PgR028_g017	7.6861	4.24002	1.22888	3.4503	0.000559954	0.00714614	18.8962	IVM9	intestine
PgR033_g005	120.148	4.23391	0.91164	4.64428	3.41269e-06	7.85883e-05	18.8163	IVM9	intestine
PgR012_g095	32.4237	4.2253	1.08241	3.90362	9.47651e-05	0.00153751	18.7044	IVM9	intestine
PgR028_g116	7.75033	4.22312	1.08224	3.90219	9.53266e-05	0.00154006	18.6761	IVM9	intestine
PgR121_g005	4.08843	4.22304	1.38538	3.04829	0.00230149	0.0223724	18.6751	IVM9	intestine
PgR051X_g047	1944.14	4.2192	0.800629	5.26986	1.36526e-07	4.35586e-06	18.6255	IVM9	intestine
PgR059_g061	5403.19	4.21912	0.539319	7.82305	5.15588e-15	1.17781e-12	18.6244	IVM9	intestine
PgR015_g145	465.282	4.2114	0.66643	6.31935	2.62674e-10	1.56264e-08	18.525	IVM9	intestine
PgR166_g015	1351.28	4.20268	0.92908	4.52348	6.08301e-06	0.000132343	18.4133	IVM9	intestine
PgR004_g173	107.428	4.19758	0.600972	6.98464	2.85585e-12	2.78799e-10	18.3483	IVM9	intestine
PgE031_g002	51.4832	4.19267	1.52555	2.74831	0.00599039	0.0471228	18.2861	IVM9	intestine
PgB10_g063	110.728	4.18503	0.811641	5.15625	2.51939e-07	7.51344e-06	18.1894	IVM9	intestine
PgB01_g171	1091.44	4.17	0.95	4.39	0	0	18	IVM11	intestine
PgR004_g157	8.73187	4.1694	1.21955	3.41879	0.000629006	0.00786052	17.9934	IVM9	intestine
PgR026_g004	11.5377	4.15002	1.37114	3.02669	0.00247244	0.0237512	17.7533	IVM9	intestine
PgR037_g041	2235.81	4.14501	0.566148	7.32143	2.45349e-13	3.501e-11	17.6918	IVM9	intestine
PgB01_g025	8.64706	4.14356	1.23082	3.36651	0.000761255	0.00915268	17.6741	IVM9	intestine
PgB14X_g065	4.15717	4.11748	1.21418	3.39115	0.000695994	0.00850229	17.3574	IVM9	intestine
PgR022X_g039	15.2769	4.11567	1.10388	3.72837	0.000192719	0.00282209	17.3356	IVM9	intestine
PgR011_g072	96969.9	4.11198	0.870997	4.721	2.34689e-06	5.58218e-05	17.2913	IVM9	intestine
PgR007_g100	15.9881	4.09894	0.780277	5.25318	1.49493e-07	4.70259e-06	17.1357	IVM9	intestine
PgB02X_g220	16.9074	4.09645	1.47583	2.7757	0.00550833	0.0442639	17.1062	IVM9	intestine
PgR037_g062	11.6698	4.09202	1.04865	3.90219	9.53263e-05	0.00154006	17.0537	IVM9	intestine
PgR138_g009	38.9026	4.08519	0.82537	4.94953	7.43928e-07	1.97608e-05	16.9733	IVM9	intestine
PgR034_g051	116.167	4.08515	0.87188	4.68544	2.79353e-06	6.51179e-05	16.9727	IVM9	intestine
PgR002_g111	21.5442	4.08277	0.745891	5.47369	4.40768e-08	1.54431e-06	16.9448	IVM9	intestine
PgR004_g248	86.8856	4.0807	0.779867	5.23255	1.67183e-07	5.16099e-06	16.9204	IVM9	intestine
PgR009X_g105	10.7197	4.0797	0.997498	4.08994	4.31492e-05	0.000761746	16.9088	IVM9	intestine
PgR054_g025	498.589	4.07812	0.537432	7.58816	3.24486e-14	6.18447e-12	16.8903	IVM9	intestine
PgR047_g031	13.589	4.06789	0.759625	5.35513	8.54969e-08	2.87219e-06	16.7709	IVM9	intestine
PgR237_g002	241.409	4.06266	0.734236	5.53318	3.14469e-08	1.15124e-06	16.7103	IVM9	intestine
PgB03_g109	21.9123	4.05362	1.33604	3.03406	0.00241289	0.0233164	16.6059	IVM9	intestine
PgR036_g102	14153	4.04393	0.6976	5.79692	6.75443e-09	2.84683e-07	16.4947	IVM9	intestine
PgR002_g066	459.158	4.04187	0.538465	7.50628	6.08317e-14	1.06015e-11	16.4712	IVM9	intestine
PgB05_g038	6.49543	4.03837	1.14943	3.51336	0.000442482	0.00576945	16.4312	IVM9	intestine
PgR048_g047	65.9735	4.03737	0.898893	4.49149	7.07267e-06	0.000152136	16.4199	IVM9	intestine
PgR090_g005	654.784	4.03699	0.65449	6.16815	6.90951e-10	3.67072e-08	16.4155	IVM9	intestine
PgR004_g042	43.6614	4.03196	0.678034	5.94655	2.73849e-09	1.28462e-07	16.3584	IVM9	intestine
PgB10_g028	228.03	4.02	0.61	6.59	0	0	16.2	IVM11	intestine
PgB19_g036	3.44827	4.01842	1.16613	3.44593	0.000569094	0.00724781	16.2056	IVM9	intestine
PgR092_g005	30781.2	4.01183	0.648274	6.18847	6.07501e-10	3.27305e-08	16.1317	IVM9	intestine
PgR057_g050	180.83	4.00986	0.642976	6.23641	4.47737e-10	2.48255e-08	16.1098	IVM9	intestine
PgR022X_g004	20.8447	4.00535	0.69821	5.7366	9.65954e-09	3.95453e-07	16.0595	IVM9	intestine
PgR033_g078	25.2797	3.99479	0.840721	4.75163	2.01785e-06	4.842e-05	15.9424	IVM9	intestine
PgB28_g013	194.681	3.98756	0.794711	5.01763	5.23141e-07	1.43983e-05	15.8626	IVM9	intestine
PgB01_g144	121.259	3.98098	0.884139	4.50267	6.71062e-06	0.000144894	15.7905	IVM9	intestine
PgR010_g068	1094.43	3.97629	0.795086	5.00108	5.70104e-07	1.55783e-05	15.7392	IVM9	intestine
PgR042_g102	1813.63	3.96784	0.684175	5.79946	6.65306e-09	2.81449e-07	15.6473	IVM9	intestine
PgB01_g190	147.394	3.96771	0.681296	5.82377	5.75341e-09	2.49198e-07	15.6459	IVM9	intestine
PgR024_g109	88.5624	3.96375	0.717865	5.52159	3.35947e-08	1.22203e-06	15.603	IVM9	intestine
PgB01_g031	57.4618	3.95843	0.675535	5.85969	4.6372e-09	2.06899e-07	15.5456	IVM9	intestine
PgR011_g148	3.74591	3.95503	1.26009	3.13868	0.00169712	0.0176544	15.5089	IVM9	intestine
PgR071_g013	54.9551	3.94944	0.675828	5.84386	5.10064e-09	2.2494e-07	15.449	IVM9	intestine
PgR057_g055	10.3685	3.93856	1.13528	3.46924	0.000521931	0.00669832	15.3329	IVM9	intestine
PgR035X_g031	459.891	3.93137	0.601564	6.53524	6.35063e-11	4.39618e-09	15.2566	IVM9	intestine
PgB13_g019	8.82388	3.93121	1.33577	2.94303	0.00325013	0.0295159	15.255	IVM9	intestine
PgR015_g114	30.3238	3.92639	1.07827	3.64139	0.000271173	0.00380042	15.2041	IVM9	intestine
PgR064_g041	13.5141	3.92267	1.16015	3.38116	0.000721795	0.00873342	15.165	IVM9	intestine
PgR051X_g024	32.6009	3.91856	0.78497	4.99199	5.97593e-07	1.62131e-05	15.1219	IVM9	intestine
PgR007_g066	5.55195	3.91612	1.2482	3.1374	0.00170453	0.0177153	15.0962	IVM9	intestine
PgR126X_g015	6.96	3.91	1.25	3.12	0	0.02	15	IVM11	intestine
PgR067_g043	14.881	3.90436	0.90641	4.3075	1.65108e-05	0.000329696	14.9738	IVM9	intestine
PgB08_g077	218.299	3.8883	0.60458	6.43141	1.26429e-10	8.20498e-09	14.8079	IVM9	intestine
PgR006_g144	6.04134	3.87175	1.4129	2.74029	0.00613853	0.0480893	14.6391	IVM9	intestine
PgR001X_g238	1762.87	3.86505	0.685366	5.6394	1.7064e-08	6.56245e-07	14.5713	IVM9	intestine
PgR057_g056	9.88288	3.84787	1.18292	3.25285	0.00114254	0.0126823	14.3987	IVM9	intestine
PgR015_g069	200.465	3.84471	0.760104	5.05813	4.23381e-07	1.19404e-05	14.3672	IVM9	intestine
PgR043_g083	37.8552	3.84104	1.00276	3.83045	0.000127907	0.00198769	14.3308	IVM9	intestine
PgR028_g002	149.376	3.83917	0.988608	3.8834	0.000103004	0.00164088	14.3121	IVM9	intestine
PgB04_g076	105.545	3.83866	0.66469	5.77512	7.68996e-09	3.19399e-07	14.3071	IVM9	intestine
PgR114_g012	788.485	3.82228	0.756949	5.04958	4.42772e-07	1.24259e-05	14.1456	IVM9	intestine
PgR048_g040	141.64	3.81555	0.516611	7.38572	1.51629e-13	2.43931e-11	14.0797	IVM9	intestine
PgR003_g203	32312.9	3.81501	0.619096	6.16222	7.17333e-10	3.77575e-08	14.0744	IVM9	intestine
PgR029_g033	8471.24	3.81316	0.573011	6.6546	2.84069e-11	2.12068e-09	14.0565	IVM9	intestine
PgR129_g009	3085.63	3.79795	0.85799	4.42657	9.57441e-06	0.000201389	13.909	IVM9	intestine
PgB05_g087	204.216	3.79137	0.536103	7.07209	1.52615e-12	1.6924e-10	13.8457	IVM9	intestine
PgR003_g266	10.5107	3.78481	0.948616	3.98982	6.61222e-05	0.00111393	13.7829	IVM9	intestine
PgR007_g173	44.9731	3.77981	0.755289	5.00445	5.60214e-07	1.53448e-05	13.7352	IVM9	intestine
PgB19_g032	21325.4	3.77897	0.482232	7.83641	4.63592e-15	1.08064e-12	13.7273	IVM9	intestine
PgR112_g014	6.09785	3.76711	0.887787	4.24326	2.20294e-05	0.000425033	13.6149	IVM9	intestine
PgR009X_g196	4.10871	3.76077	1.24631	3.01752	0.00254854	0.0243797	13.5552	IVM9	intestine
PgR166_g016	24.5551	3.75689	0.74749	5.026	5.00813e-07	1.38506e-05	13.5187	IVM9	intestine
PgR034_g033	28.5329	3.75433	1.10995	3.38242	0.00071849	0.00870265	13.4948	IVM9	intestine
PgR063X_g015	14.27	3.75	0.96	3.9	0	0	13.5	IVM11	intestine
PgB09_g087	3587.69	3.74674	0.533343	7.025	2.14063e-12	2.20273e-10	13.424	IVM9	intestine
PgR019_g135	2614.53	3.74071	1.16245	3.21794	0.00129114	0.0140051	13.368	IVM9	intestine
PgR071_g018	215.751	3.73733	0.832612	4.48867	7.16678e-06	0.00015387	13.3367	IVM9	intestine
PgR028_g069	53.0271	3.73341	0.930494	4.01229	6.01332e-05	0.00102267	13.3005	IVM9	intestine
PgB03_g106	233.21	3.72725	0.683783	5.45093	5.01075e-08	1.72909e-06	13.2439	IVM9	intestine
PgR008_g039	725.588	3.72328	0.890433	4.18143	2.89685e-05	0.00053889	13.2075	IVM9	intestine
PgR081_g025	22.5552	3.71655	0.960102	3.87099	0.000108393	0.00172193	13.146	IVM9	intestine
PgR002_g184	7106.22	3.7082	0.975252	3.8023	0.00014336	0.00218911	13.0701	IVM9	intestine
PgB16_g049	54.4479	3.70564	0.995577	3.72211	0.000197566	0.002882	13.047	IVM9	intestine
PgR036_g080	5.42243	3.7013	1.04553	3.5401	0.000399973	0.0053122	13.0077	IVM9	intestine
PgB15_g053	143.869	3.69921	1.14542	3.22958	0.00123974	0.0135505	12.9889	IVM9	intestine
PgB09_g032	14.4208	3.69787	1.01928	3.62793	0.0002857	0.00397475	12.9768	IVM9	intestine
PgR032X_g101	5.93083	3.69021	1.08076	3.41446	0.000639089	0.00792582	12.9082	IVM9	intestine
PgR030_g025	1598.88	3.68978	0.581356	6.34685	2.19764e-10	1.33518e-08	12.9043	IVM9	intestine
PgR045_g014	104.407	3.6892	1.00939	3.65489	0.00025729	0.00363708	12.8991	IVM9	intestine
PgB05_g055	37.9679	3.68335	1.00417	3.66804	0.00024442	0.00347235	12.8469	IVM9	intestine
PgR053_g052	961.789	3.67351	0.579101	6.34347	2.24646e-10	1.35762e-08	12.7596	IVM9	intestine
PgR036_g047	367.191	3.67015	0.630222	5.82359	5.75979e-09	2.49198e-07	12.7299	IVM9	intestine
PgR039_g063	16.1485	3.66596	1.02664	3.57082	0.00035587	0.00479899	12.693	IVM9	intestine
PgB03_g058	376.156	3.66284	0.83917	4.36483	1.27221e-05	0.000259485	12.6655	IVM9	intestine
PgR111X_g017	47.852	3.65974	0.953149	3.83962	0.000123223	0.00192538	12.6383	IVM9	intestine
PgR013_g025	216.592	3.64718	0.774341	4.71004	2.47668e-06	5.84476e-05	12.5288	IVM9	intestine
PgR038X_g085	236.83	3.64315	0.56075	6.49693	8.19753e-11	5.57334e-09	12.4939	IVM9	intestine
PgB23_g013	5.06634	3.64253	1.10989	3.28188	0.00103116	0.0116383	12.4885	IVM9	intestine
PgR003_g063	690.056	3.6424	0.830385	4.3864	1.15241e-05	0.000237596	12.4874	IVM9	intestine
PgR011_g156	16.1837	3.62698	0.998031	3.63413	0.000278916	0.00389459	12.3546	IVM9	intestine
PgR010_g157	34601.2	3.62463	0.623878	5.80984	6.25329e-09	2.6751e-07	12.3345	IVM9	intestine
PgR047_g066	72.5454	3.62335	1.17783	3.0763	0.0020959	0.0207807	12.3236	IVM9	intestine
PgR049_g054	90.3185	3.61632	0.81381	4.44369	8.84299e-06	0.0001867	12.2637	IVM9	intestine
PgR017X_g096	435.704	3.61185	0.527991	6.84074	7.87826e-12	6.71534e-10	12.2258	IVM9	intestine
PgR003_g174	2779.44	3.60868	0.587305	6.14448	8.02239e-10	4.16508e-08	12.1989	IVM9	intestine
PgR106_g007	1455.91	3.60704	0.921874	3.91272	9.12608e-05	0.00148699	12.185	IVM9	intestine
PgR004_g100	431.938	3.60591	0.513917	7.01653	2.27452e-12	2.31961e-10	12.1755	IVM9	intestine
PgR018_g071	317.448	3.60329	1.02961	3.49968	0.000465821	0.00604615	12.1534	IVM9	intestine
PgR058_g040	4.63552	3.60143	0.936871	3.84411	0.000120992	0.00189831	12.1378	IVM9	intestine
PgR033_g011	11979.1	3.59306	0.699653	5.13548	2.81425e-07	8.30602e-06	12.0675	IVM9	intestine
PgR032X_g087	413.18	3.58	0.92	3.89	0	0	12	IVM11	intestine
PgR016_g047	132.133	3.57893	1.04162	3.43593	0.000590519	0.00746944	11.9499	IVM9	intestine
PgR009X_g148	429.736	3.57545	0.874117	4.09036	4.30706e-05	0.000761536	11.9211	IVM9	intestine
PgB20_g017	5.94832	3.56881	0.852481	4.18638	2.83435e-05	0.000528986	11.8664	IVM9	intestine
PgR024_g044	104.822	3.53797	0.705331	5.01604	5.2747e-07	1.44826e-05	11.6154	IVM9	intestine
PgR091_g018	960.13	3.53143	0.599267	5.89293	3.79417e-09	1.71293e-07	11.5629	IVM9	intestine
PgR009X_g149	84.1865	3.52895	0.94418	3.73758	0.000185797	0.00274537	11.543	IVM9	intestine
PgR012_g059	101.464	3.52498	1.08802	3.23981	0.0011961	0.0132126	11.5113	IVM9	intestine
PgB16_g059	1086.5	3.5186	0.501866	7.01103	2.36578e-12	2.34973e-10	11.4605	IVM9	intestine
PgB28_g012	85.7234	3.51405	0.914382	3.84309	0.000121494	0.00190357	11.4244	IVM9	intestine
PgR079_g028	132249	3.5119	0.744168	4.71922	2.36749e-06	5.59866e-05	11.4074	IVM9	intestine
PgR012_g179	46.9587	3.50104	0.792459	4.41795	9.96423e-06	0.000207685	11.3219	IVM9	intestine
PgR106_g031	28.6212	3.49985	1.02179	3.42523	0.000614286	0.0077358	11.3126	IVM9	intestine
PgR035X_g070	14.7287	3.49941	0.957768	3.65372	0.000258473	0.0036464	11.3091	IVM9	intestine
PgR031_g047	38853.9	3.49431	0.965865	3.6178	0.000297114	0.00410355	11.2692	IVM9	intestine
PgR024_g005	12.5982	3.49012	1.19753	2.91445	0.00356321	0.0315496	11.2365	IVM9	intestine
PgB02X_g111	108.562	3.49003	0.764449	4.56542	4.98497e-06	0.000110346	11.2358	IVM9	intestine
PgR081_g001	187.587	3.48646	0.620556	5.61829	1.92861e-08	7.29423e-07	11.208	IVM9	intestine
PgR013_g027	41.7888	3.48632	0.857999	4.06332	4.83792e-05	0.000839798	11.207	IVM9	intestine
PgR077_g036	1627.38	3.47369	0.673624	5.15672	2.51312e-07	7.51344e-06	11.1093	IVM9	intestine
PgR178_g002	11.6205	3.47	1.04473	3.32142	0.0008956	0.0104171	11.0809	IVM9	intestine
PgR009X_g190	1428.16	3.46945	0.550381	6.30373	2.90567e-10	1.70198e-08	11.0767	IVM9	intestine
PgR021_g035	6858.72	3.45368	0.750368	4.60265	4.17157e-06	9.41654e-05	10.9562	IVM9	intestine
PgR006_g005	41.94	3.45	0.81	4.25	0	0	10.9	IVM11	intestine
PgR058_g030	7390.29	3.44803	0.551081	6.25685	3.92828e-10	2.22123e-08	10.9134	IVM9	intestine
PgR036_g034	18.3282	3.44476	0.701852	4.90811	9.19602e-07	2.39264e-05	10.8887	IVM9	intestine
PgR017X_g074	55.8749	3.44425	0.843355	4.08399	4.4269e-05	0.000780309	10.8849	IVM9	intestine
PgB15_g037	322.613	3.44024	1.01278	3.39684	0.000681685	0.00836328	10.8547	IVM9	intestine
PgR015_g012	4.137	3.4392	1.22491	2.80771	0.00498952	0.0411185	10.8468	IVM9	intestine
PgR029_g021	28.0324	3.43746	0.997865	3.44481	0.000571454	0.00725818	10.8337	IVM9	intestine
PgR103X_g023	1532.13	3.43002	0.532386	6.44274	1.17338e-10	7.74704e-09	10.778	IVM9	intestine
PgR009X_g149	84.19	3.43	1.02	3.35	0	0.01	10.8	IVM11	intestine
PgR118_g020	59.3869	3.42521	0.888155	3.85654	0.000115002	0.0018118	10.7421	IVM9	intestine
PgR081_g014	81.9757	3.42189	1.02554	3.33666	0.000847917	0.00993324	10.7174	IVM9	intestine
PgR034_g031	132.24	3.41307	0.793732	4.30002	1.70779e-05	0.000339967	10.6521	IVM9	intestine
PgR108X_g023	193.346	3.41121	0.7133	4.78229	1.73309e-06	4.20284e-05	10.6384	IVM9	intestine
PgR106_g022	5.14339	3.41093	1.16659	2.92384	0.00345743	0.0308615	10.6364	IVM9	intestine
PgB02X_g122	330.264	3.39376	0.79685	4.25897	2.05368e-05	0.000398253	10.5105	IVM9	intestine
PgB09_g074	21.6763	3.3935	0.929221	3.65199	0.000260219	0.00366488	10.5086	IVM9	intestine
PgR101_g002	12.972	3.38798	1.23	2.75446	0.00587887	0.0464695	10.4685	IVM9	intestine
PgR015_g119	2617.3	3.37326	0.605232	5.57351	2.49662e-08	9.3191e-07	10.3622	IVM9	intestine
PgB41X_g002	10.3228	3.37294	1.22025	2.76414	0.00570734	0.0453017	10.3599	IVM9	intestine
PgR001X_g128	327.42	3.37	0.96	3.53	0	0.01	10.3	IVM11	intestine
PgR024_g107	33.7488	3.36728	0.873096	3.85671	0.000114921	0.0018118	10.3194	IVM9	intestine
PgR023_g081	1462	3.36582	0.56793	5.92647	3.09519e-09	1.43131e-07	10.3089	IVM9	intestine
PgR076_g020	89.0659	3.36135	0.697746	4.81743	1.45416e-06	3.60291e-05	10.277	IVM9	intestine
PgR006_g028	1414.3	3.36	1.03	3.27	0	0.02	10.3	IVM11	intestine
PgR058_g041	426.901	3.35955	0.723602	4.64281	3.43699e-06	7.89885e-05	10.2642	IVM9	intestine
PgR001X_g090	854.438	3.35134	0.737104	4.54663	5.45123e-06	0.000119509	10.2059	IVM9	intestine
PgR007_g044	122.702	3.35085	0.727068	4.60872	4.05164e-06	9.18212e-05	10.2025	IVM9	intestine
PgR064_g023	244.144	3.34781	0.683671	4.89682	9.74007e-07	2.49442e-05	10.181	IVM9	intestine
PgR058_g013	35.0224	3.3349	0.80048	4.16613	3.09814e-05	0.000570757	10.0904	IVM9	intestine
PgR017X_g014	42.8105	3.33074	1.13443	2.93605	0.00332426	0.0300342	10.0613	IVM9	intestine
PgR018_g109	296.307	3.32094	0.703511	4.72052	2.35239e-06	5.58218e-05	9.99316	IVM9	intestine
PgR049_g004	2.93302	3.31752	1.19558	2.77482	0.00552322	0.044271	9.96949	IVM9	intestine
PgR073_g014	661.683	3.31553	0.491528	6.74536	1.52651e-11	1.24541e-09	9.95577	IVM9	intestine
PgR068_g033	19828.9	3.31401	0.901551	3.6759	0.000237015	0.00338399	9.94525	IVM9	intestine
PgR001X_g156	39.6157	3.31233	0.8066	4.10653	4.01645e-05	0.000714579	9.93368	IVM9	intestine
PgR003_g198	334.594	3.31217	0.891416	3.71562	0.000202704	0.00293817	9.93257	IVM9	intestine
PgB03_g108	267.583	3.30835	0.905004	3.65562	0.000256561	0.00363127	9.90632	IVM9	intestine
PgR242_g003	50.6673	3.30606	0.801477	4.12495	3.7081e-05	0.000664607	9.89059	IVM9	intestine
PgR008_g181	27.7683	3.30032	0.770419	4.2838	1.83729e-05	0.000360575	9.85135	IVM9	intestine
PgR042_g075	20.99	3.3	1.17	2.83	0	0.04	9.8	IVM11	intestine
PgR005X_g208	187.974	3.29907	0.753265	4.37969	1.18846e-05	0.000243272	9.84283	IVM9	intestine
PgB04_g145	1732.6	3.29894	0.536822	6.14531	7.981e-10	4.16251e-08	9.84191	IVM9	intestine
PgR004_g112	2280.23	3.29768	1.01082	3.26236	0.00110488	0.0123483	9.8333	IVM9	intestine
PgR011_g058	812.334	3.2926	0.642888	5.12157	3.03e-07	8.85131e-06	9.79875	IVM9	intestine
PgR026_g001	6733.25	3.29177	0.672989	4.89126	1.0019e-06	2.54957e-05	9.79312	IVM9	intestine
PgR034_g033	28.53	3.29	1.11	2.96	0	0.03	9.8	IVM11	intestine
PgR108X_g020	9.39459	3.28849	1.17676	2.79453	0.00519759	0.0422239	9.77092	IVM9	intestine
PgR043_g080	9.04547	3.28498	0.917913	3.57874	0.000345248	0.00467785	9.74712	IVM9	intestine
PgR085_g055	197.241	3.28465	0.484555	6.77869	1.21272e-11	1.00375e-09	9.7449	IVM9	intestine
PgR103X_g005	32.0667	3.28034	0.997088	3.28992	0.00100214	0.0113895	9.71587	IVM9	intestine
PgR031_g099	6.2086	3.2664	1.01319	3.22387	0.00126473	0.0137709	9.6224	IVM9	intestine
PgR009X_g099	1483.52	3.26366	0.629358	5.1857	2.15208e-07	6.55496e-06	9.60417	IVM9	intestine
PgR016_g055	1295.95	3.26	0.97	3.38	0	0.01	9.6	IVM11	intestine
PgR035X_g107	465.09	3.26	1.17	2.79	0.01	0.04	9.6	IVM11	intestine
PgR047_g073	26.3802	3.25822	0.935386	3.48329	0.000495295	0.00638516	9.56802	IVM9	intestine
PgR018_g039	182.953	3.24073	0.506408	6.39945	1.55933e-10	9.95011e-09	9.45275	IVM9	intestine
PgR013_g083	583.682	3.24013	0.876489	3.69671	0.00021841	0.00314984	9.44877	IVM9	intestine
PgR003_g150	129.895	3.23556	0.959851	3.3709	0.00074922	0.00901749	9.41894	IVM9	intestine
PgB09_g086	315.134	3.23429	0.629495	5.13791	2.77811e-07	8.22063e-06	9.41063	IVM9	intestine
PgR059_g009	168.16	3.23424	0.992567	3.25846	0.00112019	0.0124949	9.4103	IVM9	intestine
PgR044_g056	26.4937	3.23386	1.02788	3.14616	0.00165431	0.0172878	9.40781	IVM9	intestine
PgR006_g055	35.7537	3.23142	0.70106	4.60934	4.03952e-06	9.17284e-05	9.39193	IVM9	intestine
PgR006_g072	163.66	3.21783	1.01536	3.16916	0.00152879	0.0161833	9.30384	IVM9	intestine
PgR023_g016	814.873	3.21632	0.513132	6.26801	3.65691e-10	2.08846e-08	9.29411	IVM9	intestine
PgR214_g005	6.46521	3.21443	1.14908	2.7974	0.00515159	0.0419397	9.28195	IVM9	intestine
PgR054_g059	422.496	3.21312	0.458084	7.01427	2.31154e-12	2.33649e-10	9.27356	IVM9	intestine
PgR139_g008	204.107	3.21249	0.607093	5.2916	1.21253e-07	3.90128e-06	9.2695	IVM9	intestine
PgR027_g063	180.527	3.20173	0.908709	3.52339	0.000426068	0.00558731	9.20063	IVM9	intestine
PgR038X_g028	72.8336	3.20136	0.673621	4.75247	2.00951e-06	4.83212e-05	9.19827	IVM9	intestine
PgB02X_g097	24.5392	3.19853	1.10705	2.88923	0.00386185	0.0335949	9.18023	IVM9	intestine
PgB07_g082	8.34254	3.18724	0.949384	3.35716	0.000787462	0.0093835	9.10866	IVM9	intestine
PgR024_g061	705.747	3.18648	0.499567	6.37848	1.78857e-10	1.11027e-08	9.10385	IVM9	intestine
PgR007_g128	2.41302	3.17395	0.956907	3.31689	0.000910269	0.0105234	9.02514	IVM9	intestine
PgB20_g019	194.294	3.17084	0.799488	3.96609	7.30603e-05	0.00121469	9.00573	IVM9	intestine
PgR005X_g159	453.448	3.16959	0.448635	7.06497	1.60654e-12	1.73112e-10	8.99792	IVM9	intestine
PgR020_g115	427.597	3.15636	0.549782	5.74111	9.40554e-09	3.86439e-07	8.91578	IVM9	intestine
PgR015_g017	9898.87	3.14652	0.80646	3.90164	9.55424e-05	0.00154136	8.85516	IVM9	intestine
PgR008_g119	37.2448	3.14469	0.669931	4.69405	2.67848e-06	6.26917e-05	8.84395	IVM9	intestine
PgR071_g020	144.345	3.14347	0.51352	6.12143	9.27412e-10	4.75018e-08	8.83648	IVM9	intestine
PgR122_g015	150.441	3.14261	0.761578	4.12645	3.68412e-05	0.000661635	8.8312	IVM9	intestine
PgR011_g009	10.1618	3.13105	1.07864	2.90278	0.00369871	0.0325475	8.76073	IVM9	intestine
PgR091_g029	29.9481	3.12514	0.886471	3.52537	0.000422891	0.00556481	8.72491	IVM9	intestine
PgB05_g093	6618.2	3.12	0.409522	7.61863	2.56373e-14	5.04879e-12	8.69387	IVM9	intestine
PgR024_g102	592.166	3.11938	0.495781	6.29185	3.13711e-10	1.82817e-08	8.69013	IVM9	intestine
PgR145_g003	82203.8	3.11901	0.743647	4.1942	2.73833e-05	0.000512742	8.68789	IVM9	intestine
PgR063X_g002	871.042	3.11051	0.592483	5.24995	1.5214e-07	4.76093e-06	8.63686	IVM9	intestine
PgR025_g017	42.8425	3.11027	0.882498	3.5244	0.000424448	0.00557246	8.63547	IVM9	intestine
PgR009X_g117	105.27	3.11	0.83	3.73	0	0.01	8.6	IVM11	intestine
PgR026_g062	36.0373	3.10598	0.722563	4.29856	1.71913e-05	0.000340901	8.60979	IVM9	intestine
PgR007_g081	359.079	3.10366	0.724915	4.2814	1.85718e-05	0.000363231	8.59594	IVM9	intestine
PgR001X_g091	586.88	3.09657	1.02787	3.01262	0.00259006	0.0246942	8.55381	IVM9	intestine
PgR186_g009	198625	3.09334	0.628595	4.92104	8.60834e-07	2.26554e-05	8.53471	IVM9	intestine
PgR005X_g197	19.5144	3.09201	0.73683	4.19637	2.7123e-05	0.000509537	8.52682	IVM9	intestine
PgR099_g022	214.17	3.09022	0.959256	3.22148	0.00127532	0.013873	8.51627	IVM9	intestine
PgR006_g122	74.8801	3.08984	1.11351	2.77487	0.00552245	0.044271	8.51403	IVM9	intestine
PgB07_g039	5.85494	3.08973	1.00193	3.08376	0.002044	0.0203544	8.51334	IVM9	intestine
PgR040_g067	19.9115	3.08655	0.870469	3.54584	0.000391359	0.00522208	8.4946	IVM9	intestine
PgR047_g070	35.7674	3.0791	1.07284	2.87006	0.004104	0.0353513	8.45085	IVM9	intestine
PgR125_g013	56.7513	3.07131	0.924483	3.32219	0.000893149	0.0104097	8.40533	IVM9	intestine
PgR071_g017	224.584	3.06766	0.646446	4.74542	2.0807e-06	4.96153e-05	8.38414	IVM9	intestine
PgR002_g063	5.00651	3.06417	1.09622	2.79521	0.00518657	0.0421644	8.36387	IVM9	intestine
PgB12X_g018	16.3822	3.06167	0.917293	3.33773	0.000844667	0.00990533	8.3494	IVM9	intestine
PgR003_g268	776.278	3.05848	0.611666	5.00024	5.72577e-07	1.56085e-05	8.33095	IVM9	intestine
PgR016_g083	1290.4	3.05411	0.469639	6.50311	7.86769e-11	5.38112e-09	8.30576	IVM9	intestine
PgR024_g104	14.5378	3.05407	1.0272	2.9732	0.00294715	0.0273455	8.30554	IVM9	intestine
PgR006_g202	70.2497	3.04886	0.865044	3.52452	0.000424257	0.00557246	8.27559	IVM9	intestine
PgR100X_g028	19.2082	3.04723	0.806936	3.7763	0.000159178	0.00240123	8.26622	IVM9	intestine
PgB05_g123	44.4755	3.04648	0.814555	3.74006	0.000183978	0.00272909	8.26196	IVM9	intestine
PgR024_g121	98956.4	3.04435	0.866921	3.51168	0.000445285	0.00579937	8.24973	IVM9	intestine
PgR107_g022	1547.45	3.04294	0.450741	6.75097	1.46864e-11	1.20682e-09	8.24166	IVM9	intestine
PgR002_g147	4740.28	3.04105	0.498941	6.09501	1.09428e-09	5.45803e-08	8.23091	IVM9	intestine
PgR048_g072	480.892	3.0374	0.514679	5.90153	3.60139e-09	1.63885e-07	8.21008	IVM9	intestine
PgR002_g193	356.002	3.02908	1.09034	2.77811	0.00546764	0.0440419	8.16288	IVM9	intestine
PgR004_g234	6.59077	3.02773	0.845358	3.5816	0.000341499	0.00463805	8.15527	IVM9	intestine
PgR335_g001	3872.03	3.02759	0.630801	4.7996	1.58983e-06	3.88845e-05	8.15447	IVM9	intestine
PgR007_g020	7057.49	3.02741	0.836065	3.62103	0.000293437	0.00406259	8.15346	IVM9	intestine
PgR006_g165	181.323	3.02144	0.712553	4.24029	2.23229e-05	0.000429063	8.11975	IVM9	intestine
PgR335_g001	3872.03	3.02	0.64	4.74	0	0	8.1	IVM11	intestine
PgR023_g056	100.04	3.01	0.79	3.83	0	0	8.1	IVM11	intestine
PgR002_g159	3209.02	3.0097	0.573816	5.24507	1.56225e-07	4.87543e-06	8.05398	IVM9	intestine
PgR034_g061	117.807	3.00732	0.759244	3.96094	7.46546e-05	0.00123402	8.0407	IVM9	intestine
PgR009X_g226	110.289	3.00363	0.632857	4.74615	2.07322e-06	4.95404e-05	8.02018	IVM9	intestine
PgB03_g057	23.5094	3.00066	0.787021	3.81268	0.00013747	0.00210763	8.00364	IVM9	intestine
PgB04_g088	9.50547	3.0002	1.06188	2.82535	0.00472287	0.0392896	8.00108	IVM9	intestine
PgR009X_g162	3000.4	2.99232	0.545281	5.48767	4.0727e-08	1.44467e-06	7.95755	IVM9	intestine
PgR057_g068	53.4741	2.99124	0.884108	3.38334	0.000716089	0.00868277	7.95157	IVM9	intestine
PgR011_g035	92.16	2.99	0.79	3.8	0	0	7.9	IVM11	intestine
PgR017X_g120	3026.31	2.98992	0.601378	4.97179	6.63382e-07	1.77451e-05	7.94431	IVM9	intestine
PgR035X_g035	110.262	2.9858	0.606992	4.91901	8.69846e-07	2.284e-05	7.92163	IVM9	intestine
PgR062_g028	24.1263	2.97773	0.79799	3.73154	0.000190312	0.00279402	7.87746	IVM9	intestine
PgR001X_g130	250.611	2.97505	0.666647	4.46271	8.09298e-06	0.000172459	7.86285	IVM9	intestine
PgR024_g071	85.2682	2.97258	0.509736	5.8316	5.49e-09	2.4118e-07	7.84937	IVM9	intestine
PgR180_g002	647.186	2.97146	1.07003	2.77699	0.00548652	0.0441317	7.84329	IVM9	intestine
PgR009X_g147	495.53	2.97	0.96	3.09	0	0.02	7.8	IVM11	intestine
PgR012_g141	12176	2.97	0.75	3.96	0	0	7.8	IVM11	intestine
PgR045_g052	27.1145	2.96844	1.01015	2.93862	0.00329673	0.0298851	7.8269	IVM9	intestine
PgR098_g009	3005.72	2.95195	0.617639	4.77942	1.75803e-06	4.25428e-05	7.73797	IVM9	intestine
PgB02X_g085	18.2644	2.95077	0.82426	3.5799	0.000343728	0.00466278	7.73161	IVM9	intestine
PgR076_g014	637.136	2.93836	0.721879	4.07043	4.69265e-05	0.000819564	7.66538	IVM9	intestine
PgR085_g004	30.4196	2.93624	0.789674	3.7183	0.00020057	0.00291464	7.65415	IVM9	intestine
PgR031_g107	233.29	2.93053	0.463867	6.31761	2.65641e-10	1.5721e-08	7.62392	IVM9	intestine
PgR036_g046	68485.2	2.91941	0.52397	5.57172	2.52243e-08	9.38477e-07	7.56539	IVM9	intestine
PgR111X_g009	5674.01	2.91873	0.525828	5.55073	2.84478e-08	1.05156e-06	7.5618	IVM9	intestine
PgB01_g173	4.29794	2.91428	1.00551	2.89832	0.0037517	0.0328367	7.5385	IVM9	intestine
PgB04_g164	253.515	2.90824	0.722846	4.02331	5.73851e-05	0.000982688	7.507	IVM9	intestine
PgR091_g020	124.079	2.90484	0.660578	4.39742	1.09547e-05	0.000226266	7.48933	IVM9	intestine
PgB01_g216	57.6874	2.9017	0.902639	3.21469	0.00130586	0.0141326	7.47308	IVM9	intestine
PgR051X_g047	1944.14	2.9	0.81	3.58	0	0.01	7.5	IVM11	intestine
PgR011_g023	10.445	2.89788	0.770256	3.76223	0.000168408	0.00251774	7.45329	IVM9	intestine
PgB02X_g055	92.276	2.89761	0.998414	2.90221	0.00370535	0.0325808	7.45191	IVM9	intestine
PgR001X_g257	2524.66	2.89235	0.500013	5.78455	7.2706e-09	3.04193e-07	7.42479	IVM9	intestine
PgR090_g031	351.615	2.89026	0.573916	5.03603	4.75276e-07	1.32083e-05	7.41405	IVM9	intestine
PgR029_g057	64.1358	2.88783	0.902346	3.20035	0.0013726	0.0147209	7.40155	IVM9	intestine
PgR002_g183	209.36	2.88	0.46	6.19	0	0	7.4	IVM11	intestine
PgR006_g028	1414.3	2.87887	0.996545	2.88885	0.00386658	0.0336104	7.35572	IVM9	intestine
PgR002_g188	455.141	2.86665	0.544993	5.25998	1.44074e-07	4.55849e-06	7.2937	IVM9	intestine
PgR015_g024	8.59562	2.8637	0.935603	3.0608	0.00220745	0.0216239	7.27877	IVM9	intestine
PgB25_g002	107.833	2.86227	0.543336	5.26795	1.37954e-07	4.38918e-06	7.27158	IVM9	intestine
PgB02X_g061	193.937	2.86204	0.668284	4.28267	1.84662e-05	0.000361785	7.27044	IVM9	intestine
PgR132X_g019	208.717	2.85725	0.974686	2.93146	0.00337375	0.0302948	7.24634	IVM9	intestine
PgR021_g060	2421.33	2.85666	0.788357	3.62356	0.000290578	0.00403769	7.24335	IVM9	intestine
PgR122_g018	1750.77	2.85515	0.613681	4.6525	3.27937e-06	7.59776e-05	7.23579	IVM9	intestine
PgR036_g036	2620.26	2.85365	0.447288	6.37988	1.77222e-10	1.10613e-08	7.22824	IVM9	intestine
PgR053_g031	39.17	2.85	0.87	3.26	0	0.02	7.2	IVM11	intestine
PgR051X_g067	4.65633	2.84766	0.906337	3.14195	0.00167827	0.0175061	7.19834	IVM9	intestine
PgB08_g051	12.098	2.847	0.762534	3.73361	0.000188755	0.00277472	7.19505	IVM9	intestine
PgR001X_g058	2408.02	2.84573	0.547659	5.19618	2.0343e-07	6.21277e-06	7.18871	IVM9	intestine
PgB19_g022	52.1407	2.84383	0.605587	4.69599	2.65314e-06	6.23543e-05	7.17924	IVM9	intestine
PgR006_g097	283.971	2.83809	0.471656	6.01729	1.77364e-09	8.54788e-08	7.15072	IVM9	intestine
PgB02X_g107	556.468	2.8312	0.528639	5.35564	8.52558e-08	2.87219e-06	7.11666	IVM9	intestine
PgR007_g119	30.9683	2.82973	0.858061	3.29782	0.000974398	0.0111148	7.10941	IVM9	intestine
PgR084X_g011	182.664	2.82531	0.856605	3.29827	0.000972834	0.0111148	7.08767	IVM9	intestine
PgR127_g013	43.09	2.82	0.98	2.89	0	0.04	7.1	IVM11	intestine
PgR085_g044	308.693	2.81746	0.576892	4.88386	1.04031e-06	2.64055e-05	7.04918	IVM9	intestine
PgR024_g084	73.4366	2.79552	1.01312	2.75932	0.00579223	0.0458481	6.9428	IVM9	intestine
PgR131_g009	781.455	2.79351	0.497022	5.6205	1.90407e-08	7.22536e-07	6.93314	IVM9	intestine
PgR151_g007	380.542	2.79306	0.549871	5.07948	3.78472e-07	1.08344e-05	6.93097	IVM9	intestine
PgR005X_g080	160.154	2.78897	0.697052	4.00109	6.30504e-05	0.00106849	6.91137	IVM9	intestine
PgR018_g012	27.8201	2.78435	0.612158	4.54842	5.40503e-06	0.000118723	6.88928	IVM9	intestine
PgR001X_g054	310.801	2.78225	0.415782	6.69162	2.20716e-11	1.69196e-09	6.87925	IVM9	intestine
PgB25_g006	750.39	2.77938	0.520331	5.34156	9.21485e-08	3.05965e-06	6.86558	IVM9	intestine
PgB08_g071	561.852	2.77671	0.458642	6.05418	1.41132e-09	6.9185e-08	6.85285	IVM9	intestine
PgR010_g023	452.04	2.77	0.78	3.54	0	0.01	6.8	IVM11	intestine
PgB23_g003	84.6232	2.76914	0.631837	4.38268	1.1723e-05	0.000240425	6.817	IVM9	intestine
PgR085_g030	82.3206	2.76675	0.744327	3.71711	0.000201513	0.00292462	6.80572	IVM9	intestine
PgB02X_g106	851.303	2.7581	0.554426	4.97469	6.53506e-07	1.75632e-05	6.76505	IVM9	intestine
PgR029_g037	81.2639	2.75577	0.773784	3.56142	0.000368851	0.00494485	6.75413	IVM9	intestine
PgR124_g007	258.95	2.75	0.57	4.82	0	0	6.7	IVM11	intestine
PgR004_g019	1053.46	2.74213	0.458551	5.97999	2.23156e-09	1.06648e-07	6.69057	IVM9	intestine
PgR079_g036	93.988	2.73978	0.436124	6.28211	3.34003e-10	1.92676e-08	6.67967	IVM9	intestine
PgR107_g021	53.9425	2.7336	0.775087	3.52683	0.000420572	0.00554708	6.65113	IVM9	intestine
PgR002_g054	545.204	2.72679	0.821702	3.31846	0.000905148	0.0105067	6.61979	IVM9	intestine
PgR010_g146	63.4836	2.72412	0.793795	3.43177	0.000599667	0.00756839	6.60756	IVM9	intestine
PgR024_g052	1010.73	2.71583	0.561607	4.83583	1.32593e-06	3.30672e-05	6.56972	IVM9	intestine
PgB03_g155	11.9204	2.71231	0.874371	3.10201	0.0019221	0.0194113	6.5537	IVM9	intestine
PgR015_g060	441.683	2.71225	0.676008	4.01215	6.01674e-05	0.00102267	6.55342	IVM9	intestine
PgR075_g045	654.477	2.71088	0.664029	4.08247	4.45602e-05	0.000784232	6.54719	IVM9	intestine
PgB05_g035	37.0108	2.7108	0.818569	3.31164	0.000927518	0.0106795	6.54686	IVM9	intestine
PgB04_g109	188.369	2.70397	0.706703	3.82617	0.00013015	0.0020198	6.51592	IVM9	intestine
PgR068_g053	429.68	2.69	0.69	3.89	0	0	6.5	IVM11	intestine
PgB21_g015	1816.3	2.68607	0.640308	4.19496	2.72922e-05	0.000511874	6.43556	IVM9	intestine
PgR003_g006	52.1277	2.68166	0.601053	4.4616	8.13507e-06	0.000173033	6.41593	IVM9	intestine
PgR030_g093	96.4981	2.6807	0.662519	4.04622	5.20507e-05	0.000898072	6.41167	IVM9	intestine
PgR001X_g206	1077.94	2.6733	0.607426	4.40103	1.0774e-05	0.000223341	6.37886	IVM9	intestine
PgR001X_g011	17.5509	2.67079	0.922685	2.89458	0.00379662	0.0331506	6.36778	IVM9	intestine
PgR003_g178	234.774	2.6691	0.896587	2.97695	0.0029113	0.027101	6.3603	IVM9	intestine
PgR094_g002	4693.48	2.66701	0.622546	4.28403	1.83537e-05	0.000360575	6.3511	IVM9	intestine
PgR041_g030	49596.1	2.66585	0.434538	6.13489	8.52184e-10	4.40436e-08	6.34599	IVM9	intestine
PgR120_g005	2824.58	2.661	0.867052	3.06902	0.00214766	0.0211835	6.3247	IVM9	intestine
PgR059_g044	187174	2.65547	0.666003	3.98718	6.68643e-05	0.00112147	6.30053	IVM9	intestine
PgR024_g070	2166.76	2.65477	0.955479	2.77847	0.00546156	0.044024	6.29745	IVM9	intestine
PgR003_g178	234.77	2.65	0.96	2.77	0.01	0.05	6.3	IVM11	intestine
PgR075_g042	669.907	2.6465	0.62722	4.21941	2.44944e-05	0.000466512	6.26146	IVM9	intestine
PgR100X_g027	52.1	2.64306	0.933226	2.83217	0.00462327	0.0387432	6.24655	IVM9	intestine
PgR073_g045	90.3716	2.64157	0.952893	2.77216	0.00556864	0.0444816	6.24009	IVM9	intestine
PgR010_g176	42.5764	2.63938	0.740547	3.56409	0.000365118	0.00490056	6.23062	IVM9	intestine
PgR096_g001	37.8586	2.6366	0.638669	4.12827	3.65509e-05	0.000658595	6.21863	IVM9	intestine
PgR032X_g087	413.177	2.63275	0.939546	2.80215	0.00507627	0.0415635	6.20209	IVM9	intestine
PgR003_g073	3346.1	2.63	0.57	4.62	0	0	6.2	IVM11	intestine
PgR041_g092	24893.4	2.62975	0.940612	2.79578	0.0051774	0.0421198	6.18918	IVM9	intestine
PgR003_g020	54.2383	2.62375	0.577758	4.54126	5.59184e-06	0.000122356	6.1635	IVM9	intestine
PgB04_g159	3379.6	2.62	0.38	6.93	0	0	6.1	IVM11	intestine
PgR001X_g004	79.186	2.61815	0.819382	3.19527	0.00139698	0.0149684	6.13962	IVM9	intestine
PgB03_g010	559.309	2.6032	0.720048	3.61532	0.000299981	0.00413814	6.07634	IVM9	intestine
PgR150_g001	134.73	2.6	0.7	3.73	0	0.01	6.1	IVM11	intestine
PgR038X_g062	132.388	2.59103	0.825297	3.13952	0.00169226	0.0176199	6.0253	IVM9	intestine
PgR029_g010	46.9102	2.58276	0.699879	3.6903	0.000223987	0.00321809	5.99086	IVM9	intestine
PgR071_g043	181.825	2.58201	0.563137	4.58506	4.53864e-06	0.000102048	5.98775	IVM9	intestine
PgR069_g033	1462	2.57868	0.945792	2.72647	0.00640153	0.0497403	5.97392	IVM9	intestine
PgR036_g049	209.86	2.57826	0.646131	3.99031	6.59874e-05	0.00111331	5.9722	IVM9	intestine
PgB04_g101	169.631	2.5714	0.689577	3.72895	0.000192282	0.00281931	5.94385	IVM9	intestine
PgR032X_g107	4.89626	2.57115	0.921996	2.78868	0.0052923	0.0428107	5.94284	IVM9	intestine
PgE205_g001	10.04	2.57	0.67	3.85	0	0	5.9	IVM11	intestine
PgR029_g009	34.1392	2.5651	0.604775	4.24141	2.22115e-05	0.000427825	5.91797	IVM9	intestine
PgR011_g039	6801.92	2.56338	0.507228	5.05371	4.33308e-07	1.21903e-05	5.91093	IVM9	intestine
PgB14X_g055	29.3615	2.56225	0.699475	3.66311	0.000249172	0.00353545	5.9063	IVM9	intestine
PgR053_g040	1262.55	2.56108	0.71328	3.59057	0.000329951	0.00451342	5.90151	IVM9	intestine
PgR055_g019	59148.7	2.55929	0.476661	5.36922	7.90796e-08	2.69626e-06	5.89419	IVM9	intestine
PgR052_g069	3775.17	2.55908	0.463573	5.52035	3.38333e-08	1.22681e-06	5.89332	IVM9	intestine
PgR011_g070	171.49	2.55463	0.774686	3.29763	0.000975039	0.0111148	5.87517	IVM9	intestine
PgR047_g046	155.017	2.55421	0.747356	3.41767	0.000631598	0.00787566	5.87348	IVM9	intestine
PgR031_g081	273.399	2.55388	0.604695	4.22342	2.40623e-05	0.000459598	5.87211	IVM9	intestine
PgR055_g038	764.83	2.54463	0.747287	3.40516	0.00066125	0.00814757	5.8346	IVM9	intestine
PgB35_g004	6192.44	2.53431	0.877522	2.88803	0.00387659	0.0336718	5.79301	IVM9	intestine
PgR101_g011	61.6364	2.52888	0.770061	3.284	0.00102347	0.0115858	5.77122	IVM9	intestine
PgR021_g073	14.5834	2.5281	0.874353	2.89139	0.00383538	0.033407	5.76811	IVM9	intestine
PgR011_g193	82.9204	2.52633	0.661687	3.81801	0.000134534	0.00207655	5.76103	IVM9	intestine
PgR039_g027	255.352	2.52228	0.660975	3.816	0.000135632	0.00208505	5.7449	IVM9	intestine
PgR087_g005	245.901	2.51873	0.447339	5.63047	1.79723e-08	6.86553e-07	5.73076	IVM9	intestine
PgR004_g058	872.042	2.51773	0.498696	5.04862	4.45021e-07	1.24301e-05	5.72679	IVM9	intestine
PgR006_g037	147.617	2.51128	0.855327	2.93605	0.00332426	0.0300342	5.70125	IVM9	intestine
PgR032X_g093	61.9863	2.51012	0.755715	3.32152	0.000895292	0.0104171	5.69668	IVM9	intestine
PgR162X_g006	6.77834	2.50963	0.837301	2.99728	0.002724	0.0257776	5.69473	IVM9	intestine
PgR126X_g008	139.162	2.5093	0.570261	4.40026	1.0812e-05	0.000223723	5.69343	IVM9	intestine
PgB22_g034	63.7152	2.49574	0.624038	3.99934	6.35187e-05	0.00107483	5.64018	IVM9	intestine
PgR003_g074	63.4718	2.49528	0.591643	4.21754	2.46979e-05	0.000469383	5.63837	IVM9	intestine
PgB03_g150	1065.37	2.49511	0.679469	3.67215	0.000240517	0.00342541	5.63772	IVM9	intestine
PgR118_g004	41.3817	2.49356	0.660319	3.77629	0.000159181	0.00240123	5.63165	IVM9	intestine
PgR020_g031	21.5452	2.4926	0.605823	4.11441	3.88178e-05	0.000692777	5.62791	IVM9	intestine
PgR104_g039	88.8061	2.48547	0.678694	3.66214	0.000250119	0.00354449	5.60017	IVM9	intestine
PgR003_g073	3346.1	2.48502	0.555917	4.47013	7.81721e-06	0.000167	5.59843	IVM9	intestine
PgR003_g126	129.079	2.48106	0.693643	3.57685	0.000347761	0.00470074	5.58306	IVM9	intestine
PgR010_g006	52.7917	2.47761	0.745704	3.32251	0.000892102	0.0104082	5.56975	IVM9	intestine
PgR001X_g272	329.49	2.47754	0.627713	3.94693	7.91609e-05	0.00130473	5.56945	IVM9	intestine
PgR012_g094	306.19	2.4768	0.58415	4.24001	2.23509e-05	0.000429063	5.56662	IVM9	intestine
PgR119X_g006	2142.39	2.4688	0.526026	4.6933	2.68839e-06	6.27951e-05	5.53582	IVM9	intestine
PgR029_g029	242.153	2.46473	0.591278	4.16849	3.0663e-05	0.000565805	5.52025	IVM9	intestine
PgR063X_g017	224.47	2.46	0.48	5.11	0	0	5.5	IVM11	intestine
PgR324_g001	4073.36	2.45527	0.537	4.57219	4.82645e-06	0.000107461	5.48414	IVM9	intestine
PgR074X_g024	462.912	2.4545	0.622274	3.9444	7.99999e-05	0.00131666	5.48122	IVM9	intestine
PgR152_g008	992.298	2.45078	0.708576	3.45873	0.000542726	0.00694957	5.4671	IVM9	intestine
PgR015_g140	3377.69	2.45026	0.570362	4.29598	1.73926e-05	0.000344295	5.46515	IVM9	intestine
PgR077_g034	219.825	2.44964	0.866988	2.82546	0.00472123	0.0392896	5.46281	IVM9	intestine
PgR032X_g095	48.59	2.44795	0.872579	2.80542	0.00502509	0.0412925	5.45641	IVM9	intestine
PgR021_g017	1547.08	2.4469	0.894	2.73702	0.00619978	0.0483702	5.45243	IVM9	intestine
PgR069_g041	4054.98	2.4432	0.51921	4.70562	2.53098e-06	5.9606e-05	5.43848	IVM9	intestine
PgR168_g003	127.579	2.43782	0.742281	3.28423	0.00102261	0.0115858	5.41823	IVM9	intestine
PgB05_g022	586.077	2.43758	0.65431	3.72542	0.000194991	0.00284806	5.41732	IVM9	intestine
PgR027_g015	33.3534	2.43501	0.635141	3.83381	0.000126172	0.0019634	5.40769	IVM9	intestine
PgR027_g013	678.728	2.43242	0.617254	3.94072	8.12376e-05	0.00133318	5.398	IVM9	intestine
PgR014X_g136	870.638	2.4311	0.81341	2.98878	0.00280094	0.0263089	5.39306	IVM9	intestine
PgR103X_g008	200.053	2.42937	0.475553	5.10851	3.24716e-07	9.38964e-06	5.38656	IVM9	intestine
PgR008_g068	108.734	2.42818	0.610574	3.97688	6.98263e-05	0.00116262	5.38213	IVM9	intestine
PgB16_g043	16.3507	2.42274	0.783499	3.0922	0.00198676	0.0198912	5.36188	IVM9	intestine
PgR113_g013	193.954	2.42223	0.851256	2.84548	0.00443452	0.0374085	5.35998	IVM9	intestine
PgR019_g136	11.6899	2.42143	0.740443	3.27024	0.00107456	0.012033	5.357	IVM9	intestine
PgR028_g047	3166.86	2.41974	0.714774	3.38531	0.000710966	0.00862981	5.35073	IVM9	intestine
PgR001X_g203	313.27	2.41915	0.355525	6.80443	1.01448e-11	8.58328e-10	5.34855	IVM9	intestine
PgR035X_g077	530.146	2.41836	0.707318	3.41905	0.000628396	0.00786052	5.34563	IVM9	intestine
PgR046_g058	3468.87	2.41578	0.560783	4.30787	1.64833e-05	0.000329696	5.33608	IVM9	intestine
PgB01_g186	275.936	2.41514	0.492447	4.90437	9.37262e-07	2.42753e-05	5.33372	IVM9	intestine
PgB11_g019	31.2359	2.41513	0.492835	4.90049	9.56003e-07	2.45934e-05	5.33368	IVM9	intestine
PgR006_g015	289.15	2.41444	0.732236	3.29735	0.000976028	0.0111148	5.33112	IVM9	intestine
PgR061_g042	1946.76	2.41359	0.405204	5.95648	2.57721e-09	1.2164e-07	5.32799	IVM9	intestine
PgR164X_g006	226.906	2.41154	0.483203	4.99073	6.01515e-07	1.62808e-05	5.32041	IVM9	intestine
PgR112_g007	11378.1	2.41143	0.474865	5.07814	3.81149e-07	1.08837e-05	5.32001	IVM9	intestine
PgB28_g008	320.734	2.40629	0.678859	3.54461	0.000393201	0.00524054	5.30109	IVM9	intestine
PgR152_g006	312.128	2.3969	0.5803	4.13045	3.62061e-05	0.000654344	5.2667	IVM9	intestine
PgR103X_g004	431.901	2.39389	0.333695	7.1739	7.2893e-13	9.35487e-11	5.25573	IVM9	intestine
PgR036_g057	6691.95	2.39082	0.724428	3.30029	0.000965853	0.0110652	5.24457	IVM9	intestine
PgB08_g082	94.35	2.39	0.73	3.27	0	0.02	5.2	IVM11	intestine
PgR008_g134	933.371	2.38482	0.513194	4.64701	3.36774e-06	7.7867e-05	5.22279	IVM9	intestine
PgR006_g171	937.165	2.37976	0.549758	4.32874	1.49963e-05	0.000302629	5.20451	IVM9	intestine
PgB08_g082	94.3489	2.37784	0.681052	3.49142	0.000480464	0.00620799	5.19756	IVM9	intestine
PgR151_g005	115.038	2.37687	0.533425	4.45586	8.35586e-06	0.000177399	5.19407	IVM9	intestine
PgR016_g099	21.7353	2.37656	0.773755	3.07147	0.00213009	0.0210466	5.19298	IVM9	intestine
PgR121_g010	51.1735	2.37347	0.514612	4.61216	3.98514e-06	9.06739e-05	5.18186	IVM9	intestine
PgR007_g192	138.371	2.37249	0.732756	3.23776	0.00120471	0.0132949	5.17834	IVM9	intestine
PgR013_g068	946.292	2.37149	0.564778	4.19899	2.68113e-05	0.000505345	5.17477	IVM9	intestine
PgR026_g001	6733.25	2.37	0.68	3.5	0	0.01	5.2	IVM11	intestine
PgR056X_g024	267.979	2.36577	0.51049	4.63432	3.58114e-06	8.21362e-05	5.15429	IVM9	intestine
PgB07_g064	209.342	2.36524	0.515476	4.58846	4.46524e-06	0.000100596	5.15239	IVM9	intestine
PgR083X_g002	24.5756	2.36427	0.825189	2.86513	0.0041684	0.0357175	5.14893	IVM9	intestine
PgR048_g009	424.76	2.36	0.8	2.97	0	0.03	5.1	IVM11	intestine
PgB05_g092	7.2265	2.3452	0.56321	4.16399	3.12736e-05	0.000575213	5.0813	IVM9	intestine
PgR035X_g116	191.459	2.34238	0.36407	6.43388	1.24386e-10	8.11849e-09	5.07139	IVM9	intestine
PgR135_g008	2071.62	2.34146	0.807384	2.90006	0.00373095	0.0327555	5.06815	IVM9	intestine
PgR110_g025	269.833	2.33415	0.604539	3.86104	0.000112905	0.00178702	5.04253	IVM9	intestine
PgR029_g044	2336.41	2.3304	0.647459	3.59929	0.000319085	0.00437526	5.02943	IVM9	intestine
PgB07_g046	252.815	2.32906	0.656619	3.54704	0.00038958	0.00520443	5.02477	IVM9	intestine
PgR001X_g205	1531.95	2.32	0.58	3.98	0	0	5	IVM11	intestine
PgR149_g008	98.5566	2.31797	0.790611	2.93188	0.00336922	0.0302948	4.98632	IVM9	intestine
PgR243_g002	663.208	2.30518	0.798673	2.88627	0.00389843	0.0338358	4.9423	IVM9	intestine
PgB11_g054	8440.85	2.30156	0.57752	3.98525	6.74092e-05	0.0011273	4.92992	IVM9	intestine
PgR146_g011	1522.71	2.29145	0.615971	3.72006	0.000199175	0.00289888	4.89548	IVM9	intestine
PgR059_g049	315.031	2.28839	0.795801	2.87559	0.00403276	0.0348428	4.88512	IVM9	intestine
PgR032X_g012	55.0591	2.282	0.494725	4.61266	3.97552e-06	9.06355e-05	4.86351	IVM9	intestine
PgB16_g044	24.1427	2.27526	0.706706	3.21954	0.00128398	0.0139407	4.84086	IVM9	intestine
PgR041_g054	138.979	2.27494	0.589222	3.86092	0.00011296	0.00178702	4.83977	IVM9	intestine
PgR035X_g105	356.073	2.27192	0.748541	3.03513	0.00240434	0.0232535	4.82965	IVM9	intestine
PgB01_g007	53.95	2.27	0.56	4.03	0	0	4.8	IVM11	intestine
PgB06_g029	168.88	2.27	0.55	4.13	0	0	4.8	IVM11	intestine
PgR178_g009	459.261	2.26628	0.583106	3.88656	0.000101673	0.00162421	4.81081	IVM9	intestine
PgB15_g038	186.025	2.25934	0.56277	4.01468	5.95267e-05	0.00101631	4.78773	IVM9	intestine
PgR085_g049	78706.6	2.25921	0.738719	3.05828	0.00222608	0.0217319	4.7873	IVM9	intestine
PgR209X_g002	72.559	2.25867	0.563642	4.00729	6.14206e-05	0.00104242	4.78552	IVM9	intestine
PgR195X_g002	45040	2.25825	0.680667	3.3177	0.000907614	0.0105166	4.78411	IVM9	intestine
PgB01_g191	58.6359	2.25702	0.798177	2.82772	0.00468812	0.039086	4.78002	IVM9	intestine
PgB06_g048	12.5291	2.25078	0.672827	3.34525	0.00082207	0.00970009	4.75939	IVM9	intestine
PgR031_g097	697.83	2.25	0.74	3.05	0	0.03	4.8	IVM11	intestine
PgR020_g114	261.006	2.24683	0.508473	4.41878	9.92576e-06	0.000207484	4.74639	IVM9	intestine
PgR103X_g013	95.8508	2.24286	0.761084	2.94693	0.0032095	0.0292336	4.73334	IVM9	intestine
PgR240_g005	674.888	2.24247	0.72527	3.0919	0.00198877	0.0198912	4.73205	IVM9	intestine
PgR088_g016	982.369	2.24012	0.593072	3.77715	0.000158633	0.00240123	4.72437	IVM9	intestine
PgR086X_g015	2416.51	2.23884	0.476886	4.6947	2.67004e-06	6.26226e-05	4.72016	IVM9	intestine
PgB06_g059	19.5476	2.2374	0.772761	2.89533	0.00378762	0.0331004	4.71545	IVM9	intestine
PgR009X_g038	56.7135	2.22776	0.657126	3.39016	0.000698522	0.00852406	4.68406	IVM9	intestine
PgR034_g074	94.9909	2.21828	0.601834	3.68587	0.000227925	0.00327055	4.65339	IVM9	intestine
PgR030_g096	6421.11	2.21415	0.5136	4.31105	1.62483e-05	0.000326164	4.64009	IVM9	intestine
PgR045_g012	91.1547	2.21403	0.579237	3.82232	0.0001322	0.00204883	4.6397	IVM9	intestine
PgR063X_g049	39405.7	2.20993	0.642647	3.43879	0.000584325	0.00739929	4.62652	IVM9	intestine
PgR007_g135	18.0694	2.20973	0.772689	2.85979	0.00423919	0.0360805	4.62588	IVM9	intestine
PgR109_g027	44.9461	2.20827	0.658868	3.35161	0.000803425	0.00953841	4.62121	IVM9	intestine
PgB04_g148	702.821	2.19118	0.53791	4.0735	4.63122e-05	0.000810074	4.56678	IVM9	intestine
PgR074X_g030	614.2	2.19	0.53	4.14	0	0	4.6	IVM11	intestine
PgR016_g137	7959.26	2.18891	0.677561	3.23057	0.00123545	0.0135505	4.55959	IVM9	intestine
PgR054_g027	129.278	2.17869	0.632259	3.44589	0.000569189	0.00724781	4.52744	IVM9	intestine
PgR074X_g045	2453.52	2.17441	0.558892	3.89057	0.000100008	0.00159984	4.51402	IVM9	intestine
PgR018_g064	17749.2	2.17314	0.554994	3.91562	9.01734e-05	0.00147137	4.51005	IVM9	intestine
PgB07_g033	25.8967	2.1731	0.680997	3.19105	0.00141755	0.0151321	4.50991	IVM9	intestine
PgR025_g012	2875.46	2.17	0.64	3.38	0	0.01	4.5	IVM11	intestine
PgR044_g072	3570.79	2.16824	0.614119	3.53064	0.000414549	0.00548664	4.49473	IVM9	intestine
PgR011_g130	12890.1	2.16593	0.404322	5.35694	8.46437e-08	2.86036e-06	4.48755	IVM9	intestine
PgB12X_g048	225.089	2.16508	0.473409	4.57338	4.79916e-06	0.000107063	4.48491	IVM9	intestine
PgR067_g048	271.166	2.15226	0.693402	3.10391	0.00190982	0.019373	4.44522	IVM9	intestine
PgR094_g023	84.3319	2.15105	0.728972	2.9508	0.00316957	0.0289391	4.4415	IVM9	intestine
PgR051X_g043	141.106	2.14123	0.572686	3.73893	0.000184808	0.0027343	4.41139	IVM9	intestine
PgR027_g066	837.191	2.14019	0.714687	2.99458	0.00274825	0.025964	4.40819	IVM9	intestine
PgR041_g095	108.92	2.14	0.57	3.79	0	0	4.4	IVM11	intestine
PgR043_g029	2385.23	2.14	0.44	4.91	0	0	4.4	IVM11	intestine
PgR008_g099	194.841	2.1381	0.641594	3.33248	0.000860758	0.0100733	4.40182	IVM9	intestine
PgR018_g123	168.364	2.138	0.523875	4.08112	4.48188e-05	0.000787179	4.40151	IVM9	intestine
PgR001X_g237	36.543	2.12543	0.691327	3.07442	0.0021091	0.0208753	4.36334	IVM9	intestine
PgR029_g007	5230.34	2.12442	0.397455	5.34506	9.03876e-08	3.00993e-06	4.36028	IVM9	intestine
PgB07_g009	6548.82	2.12115	0.403818	5.25273	1.49864e-07	4.70259e-06	4.3504	IVM9	intestine
PgR024_g045	22315.5	2.12	0.31	6.85	0	0	4.3	IVM11	intestine
PgR053_g014	51.02	2.12	0.74	2.85	0	0.04	4.3	IVM11	intestine
PgB22_g033	331.943	2.11649	0.638318	3.31572	0.00091406	0.0105458	4.33637	IVM9	intestine
PgR064_g018	5489.22	2.11019	0.381356	5.53338	3.14117e-08	1.15124e-06	4.31748	IVM9	intestine
PgR006_g034	6852.52	2.10608	0.32944	6.39291	1.62761e-10	1.03281e-08	4.3052	IVM9	intestine
PgB01_g152	221.713	2.10534	0.578499	3.63931	0.000273366	0.00382177	4.30299	IVM9	intestine
PgR044_g058	443.557	2.10467	0.639856	3.28929	0.00100439	0.0114037	4.30101	IVM9	intestine
PgR328X_g001	284.109	2.1028	0.68316	3.07805	0.00208362	0.0206948	4.29542	IVM9	intestine
PgR065_g047	866.99	2.1	0.47	4.5	0	0	4.3	IVM11	intestine
PgR112_g005	3239.37	2.09535	0.458036	4.57463	4.77061e-06	0.000106843	4.27328	IVM9	intestine
PgB03_g050	33889.5	2.09485	0.61483	3.4072	0.000656326	0.00810438	4.27182	IVM9	intestine
PgR051X_g002	585.698	2.09201	0.689582	3.03374	0.00241544	0.0233214	4.26342	IVM9	intestine
PgR007_g151	119.259	2.09043	0.554236	3.77172	0.000162123	0.00243654	4.25874	IVM9	intestine
PgR045_g016	142025	2.08988	0.52489	3.98155	6.84661e-05	0.00114163	4.25712	IVM9	intestine
PgR009X_g049	269.981	2.0851	0.457033	4.56225	5.06075e-06	0.000111806	4.24305	IVM9	intestine
PgR047_g026	220.458	2.0815	0.653049	3.18736	0.00143579	0.0152981	4.23248	IVM9	intestine
PgR165_g001	6946.82	2.07971	0.335406	6.20058	5.6257e-10	3.05985e-08	4.22723	IVM9	intestine
PgR119X_g019	80.9926	2.07359	0.553263	3.74793	0.000178302	0.00265178	4.20933	IVM9	intestine
PgR028_g015	509.649	2.07179	0.504802	4.10416	4.05783e-05	0.000720029	4.20408	IVM9	intestine
PgR089_g011	1202.36	2.07146	0.428144	4.83824	1.30996e-06	3.27405e-05	4.20312	IVM9	intestine
PgR037_g068	3165.24	2.07	0.6	3.44	0	0.01	4.2	IVM11	intestine
PgR151_g002	5048.52	2.06741	0.52468	3.94032	8.13728e-05	0.00133349	4.19133	IVM9	intestine
PgR035X_g023	225.071	2.06019	0.454442	4.53346	5.80247e-06	0.000126722	4.17043	IVM9	intestine
PgR031_g019	565.45	2.06	0.74	2.8	0.01	0.04	4.2	IVM11	intestine
PgB01_g094	202.339	2.05996	0.672959	3.06106	0.00220559	0.0216239	4.16976	IVM9	intestine
PgR065_g008	400.415	2.05283	0.656121	3.12874	0.00175557	0.0181715	4.1492	IVM9	intestine
PgB11_g003	7635.54	2.05	0.5	4.06	0	0	4.1	IVM11	intestine
PgR037_g063	349.596	2.04799	0.722749	2.83361	0.0046025	0.0386827	4.1353	IVM9	intestine
PgB19_g039	192.739	2.04616	0.636537	3.21453	0.0013066	0.0141326	4.13007	IVM9	intestine
PgB04_g083	257.457	2.03929	0.424785	4.80075	1.5807e-06	3.87441e-05	4.11043	IVM9	intestine
PgR037_g095	223.61	2.0354	0.686651	2.96424	0.00303435	0.0279954	4.09935	IVM9	intestine
PgB10_g012	56.5762	2.03484	0.614449	3.31165	0.000927465	0.0106795	4.09777	IVM9	intestine
PgR002_g268	749.586	2.03389	0.340456	5.97402	2.31481e-09	1.09709e-07	4.09507	IVM9	intestine
PgR098_g010	3439.01	2.03358	0.738518	2.7536	0.00589444	0.0465603	4.0942	IVM9	intestine
PgR007_g124	204.42	2.03	0.46	4.47	0	0	4.1	IVM11	intestine
PgR006_g153	423.907	2.02993	0.650929	3.11851	0.00181768	0.0186202	4.08385	IVM9	intestine
PgR069_g009	139.261	2.02925	0.618491	3.28097	0.0010345	0.0116645	4.08193	IVM9	intestine
PgR177_g005	1622.06	2.02385	0.595529	3.39841	0.000677792	0.00833342	4.06668	IVM9	intestine
PgR145_g010	944.495	2.02223	0.516403	3.916	9.00298e-05	0.00147113	4.06212	IVM9	intestine
PgR033_g050	100261	2.01518	0.695091	2.89917	0.00374157	0.0327983	4.04232	IVM9	intestine
PgB02X_g206	31.4107	2.01498	0.490973	4.10406	4.0597e-05	0.000720029	4.04175	IVM9	intestine
PgR105_g029	300.958	2.01303	0.709018	2.83918	0.00452292	0.0380699	4.03629	IVM9	intestine
PgB16_g045	162.385	2.00426	0.648637	3.08996	0.00200186	0.0199871	4.01183	IVM9	intestine
PgR055_g015	77.8058	2.00263	0.734902	2.72502	0.00642972	0.0498881	4.00729	IVM9	intestine
PgR027_g065	299.037	2.00183	0.641521	3.12044	0.00180579	0.018565	4.00507	IVM9	intestine
PgR085_g040	10393.4	1.99468	0.566937	3.51835	0.000434233	0.00568134	3.98529	IVM9	intestine
PgR188_g004	62.9418	1.99422	0.668222	2.98436	0.00284168	0.0265829	3.984	IVM9	intestine
PgR028_g073	3657.22	1.98976	0.589609	3.37471	0.00073894	0.00892196	3.9717	IVM9	intestine
PgR223_g001	2465.37	1.98554	0.67708	2.9325	0.00336248	0.0302751	3.9601	IVM9	intestine
PgB02X_g035	36.5816	1.98552	0.591062	3.35925	0.000781554	0.00934755	3.96006	IVM9	intestine
PgB04_g050	807.892	1.98129	0.350206	5.65749	1.536e-08	6.00827e-07	3.94845	IVM9	intestine
PgR037_g012	687.397	1.97973	0.642884	3.07946	0.0020738	0.0206152	3.9442	IVM9	intestine
PgR009X_g182	570.828	1.97881	0.659833	2.99896	0.00270902	0.0256784	3.94168	IVM9	intestine
PgB06_g033	11.3088	1.97881	0.629875	3.14159	0.00168033	0.0175116	3.94168	IVM9	intestine
PgR043_g014	1208.02	1.97	0.44	4.49	0	0	3.9	IVM11	intestine
PgR016_g038	454.591	1.96873	0.524297	3.75499	0.000173352	0.00258489	3.91422	IVM9	intestine
PgR198_g004	479.668	1.96771	0.610912	3.22095	0.00127768	0.0138856	3.91148	IVM9	intestine
PgR146_g005	3924.58	1.96263	0.520413	3.7713	0.000162399	0.00243748	3.89773	IVM9	intestine
PgR031_g033	10359.4	1.96	0.59	3.31	0	0.01	3.9	IVM11	intestine
PgR089_g043	218.89	1.95453	0.457253	4.27451	1.91554e-05	0.000374005	3.8759	IVM9	intestine
PgR101_g014	149.53	1.95405	0.472847	4.13253	3.58799e-05	0.000649478	3.87462	IVM9	intestine
PgB33_g004	21.0405	1.95291	0.600081	3.25441	0.00113626	0.0126372	3.87155	IVM9	intestine
PgR011_g027	81.7265	1.95257	0.629439	3.10208	0.00192166	0.0194113	3.87064	IVM9	intestine
PgR069_g015	3352.64	1.95187	0.696427	2.80268	0.00506792	0.0415539	3.86874	IVM9	intestine
PgB01_g200	32170.4	1.95098	0.603704	3.23168	0.00123064	0.0135288	3.86637	IVM9	intestine
PgR017X_g005	200.59	1.95	0.36	5.48	0	0	3.9	IVM11	intestine
PgR050X_g063	266.747	1.94763	0.462432	4.2117	2.53451e-05	0.000480087	3.8574	IVM9	intestine
PgR130_g009	18.7921	1.9447	0.46589	4.17416	2.99092e-05	0.000552787	3.84957	IVM9	intestine
PgR123_g023	29.3272	1.93301	0.688932	2.8058	0.00501919	0.0412737	3.8185	IVM9	intestine
PgR049_g003	285483	1.92914	0.672591	2.86823	0.00412782	0.0354762	3.80829	IVM9	intestine
PgR066_g056	502.395	1.92845	0.464004	4.15611	3.2371e-05	0.000593485	3.80646	IVM9	intestine
PgR125_g014	231.562	1.92453	0.586381	3.28204	0.00103057	0.0116383	3.79613	IVM9	intestine
PgR089_g003	727.025	1.92419	0.59161	3.25247	0.00114408	0.0126871	3.79524	IVM9	intestine
PgR023_g002	2238.16	1.92067	0.375347	5.11704	3.10375e-07	9.04363e-06	3.78598	IVM9	intestine
PgR025_g104	59.02	1.92	0.43	4.42	0	0	3.8	IVM11	intestine
PgR012_g145	370.537	1.91979	0.317941	6.03819	1.55849e-09	7.57493e-08	3.78367	IVM9	intestine
PgR001X_g099	99.851	1.91547	0.501572	3.81894	0.000134026	0.0020715	3.77238	IVM9	intestine
PgR004_g069	184.949	1.91351	0.496236	3.85605	0.000115234	0.00181295	3.76725	IVM9	intestine
PgR051X_g068	153.739	1.91242	0.479843	3.9855	6.73375e-05	0.0011273	3.76439	IVM9	intestine
PgR032X_g024	1873.43	1.91168	0.612967	3.11873	0.00181634	0.0186202	3.76246	IVM9	intestine
PgR089_g023	472.358	1.90977	0.59123	3.23017	0.00123716	0.0135505	3.7575	IVM9	intestine
PgR010_g035	127.329	1.90936	0.604166	3.16032	0.00157597	0.0165752	3.75642	IVM9	intestine
PgR004_g146	97.6762	1.90722	0.611102	3.12095	0.00180271	0.0185501	3.75084	IVM9	intestine
PgR008_g209	56.4984	1.90599	0.631796	3.01678	0.00255473	0.0244185	3.74767	IVM9	intestine
PgE060_g002	34.1504	1.90543	0.663392	2.87225	0.00407555	0.0351328	3.74621	IVM9	intestine
PgR169_g002	3755.63	1.90078	0.676875	2.80817	0.00498233	0.0410889	3.73416	IVM9	intestine
PgR066_g008	2772.96	1.9	0.69	2.76	0.01	0.05	3.7	IVM11	intestine
PgB10_g094	83236.5	1.89787	0.538265	3.52591	0.000422036	0.00555998	3.72663	IVM9	intestine
PgR056X_g030	2519.66	1.89479	0.499938	3.79006	0.000150613	0.00229068	3.71869	IVM9	intestine
PgR046_g076	758.455	1.8943	0.557663	3.39686	0.000681641	0.00836328	3.71742	IVM9	intestine
PgR004_g016	589.876	1.89421	0.506857	3.73717	0.000186103	0.00274635	3.71719	IVM9	intestine
PgR005X_g106	241.93	1.89267	0.439241	4.30896	1.64023e-05	0.000328678	3.71323	IVM9	intestine
PgR059_g029	140.677	1.89048	0.681533	2.77387	0.00553943	0.0443698	3.70759	IVM9	intestine
PgR032X_g115	18.0016	1.88987	0.647651	2.91804	0.00352243	0.0312612	3.70602	IVM9	intestine
PgR028_g009	1308.06	1.88135	0.35057	5.36656	8.02532e-08	2.72813e-06	3.68421	IVM9	intestine
PgR027_g013	678.73	1.88	0.69	2.72	0.01	0.05	3.7	IVM11	intestine
PgR033_g016	454.433	1.87271	0.667835	2.80415	0.00504497	0.0414116	3.6622	IVM9	intestine
PgR061_g037	4572.99	1.86505	0.468217	3.9833	6.79655e-05	0.00113494	3.6428	IVM9	intestine
PgB26_g012	57.7086	1.86383	0.545061	3.41949	0.000627391	0.00785753	3.63972	IVM9	intestine
PgB07_g046	252.82	1.86	0.66	2.81	0	0.04	3.6	IVM11	intestine
PgR040_g029	1362.41	1.86	0.61	3.07	0	0.02	3.6	IVM11	intestine
PgR034_g041	810.659	1.85931	0.543915	3.41838	0.000629957	0.0078638	3.62833	IVM9	intestine
PgR001X_g251	694.792	1.85513	0.63194	2.93561	0.00332895	0.0300342	3.61784	IVM9	intestine
PgR041_g093	172.945	1.85375	0.626869	2.95716	0.00310488	0.0284394	3.61439	IVM9	intestine
PgR012_g198	27.262	1.85204	0.508668	3.64096	0.000271626	0.0038021	3.6101	IVM9	intestine
PgR057_g049	18491.4	1.85166	0.664305	2.78736	0.00531399	0.0429253	3.60914	IVM9	intestine
PgB11_g069	551.077	1.84528	0.617198	2.98976	0.00279195	0.0262682	3.59322	IVM9	intestine
PgR044_g034	160.023	1.84286	0.411295	4.48063	7.44225e-06	0.000159485	3.58721	IVM9	intestine
PgB04_g190	771.7	1.84175	0.433584	4.24773	2.15949e-05	0.000417354	3.58444	IVM9	intestine
PgR010_g186	6019.91	1.84	0.39	4.68	0	0	3.6	IVM11	intestine
PgR216X_g002	9604.73	1.84	0.55	3.34	0	0.01	3.6	IVM11	intestine
PgR057_g002	1974.14	1.83282	0.490104	3.73964	0.000184281	0.00273003	3.56232	IVM9	intestine
PgB09_g089	100.85	1.83	0.54	3.39	0	0.01	3.6	IVM11	intestine
PgR020_g076	19.2	1.83	0.46	3.94	0	0	3.6	IVM11	intestine
PgR038X_g059	14.26	1.83	0.59	3.11	0	0.02	3.6	IVM11	intestine
PgR087_g041	460.965	1.82233	0.296278	6.15075	7.71172e-10	4.04052e-08	3.53653	IVM9	intestine
PgB07_g005	260.338	1.82063	0.480963	3.78539	0.000153468	0.00233101	3.53236	IVM9	intestine
PgR063X_g045	1710.07	1.81894	0.446077	4.07764	4.54958e-05	0.000797013	3.52821	IVM9	intestine
PgR053_g045	58.1176	1.81799	0.595811	3.05129	0.00227858	0.0221875	3.52591	IVM9	intestine
PgR035X_g007	163.641	1.8105	0.635059	2.85092	0.00435924	0.0368551	3.50765	IVM9	intestine
PgR138_g012	19.04	1.81	0.52	3.45	0	0.01	3.5	IVM11	intestine
PgR085_g042	8646.73	1.80723	0.645655	2.79906	0.00512512	0.0418137	3.4997	IVM9	intestine
PgR021_g064	118.756	1.80641	0.6585	2.74322	0.00608398	0.0477017	3.49771	IVM9	intestine
PgR006_g219	52.1049	1.80206	0.594479	3.03133	0.00243478	0.0234882	3.48719	IVM9	intestine
PgR010_g136	8.23	1.8	0.59	3.05	0	0.03	3.5	IVM11	intestine
PgR001X_g034	71.1246	1.79965	0.469354	3.83432	0.000125913	0.00196204	3.48136	IVM9	intestine
PgR004_g060	536.402	1.79889	0.648919	2.77214	0.00556897	0.0444816	3.47953	IVM9	intestine
PgR052_g065	12.7417	1.79526	0.636414	2.8209	0.00478884	0.0397264	3.47079	IVM9	intestine
PgR052_g005	156.89	1.79	0.57	3.13	0	0.02	3.5	IVM11	intestine
PgR127_g010	242.41	1.78047	0.609968	2.91896	0.00351202	0.0312173	3.43539	IVM9	intestine
PgB12X_g006	4486.93	1.78	0.63	2.83	0	0.04	3.4	IVM11	intestine
PgB04_g163	467.143	1.77997	0.285035	6.24473	4.24525e-10	2.37692e-08	3.43419	IVM9	intestine
PgR037_g111	36.7207	1.7786	0.534937	3.32487	0.000884584	0.010331	3.43092	IVM9	intestine
PgB08_g039	375.229	1.77697	0.556315	3.19418	0.00140227	0.015004	3.42706	IVM9	intestine
PgR043_g098	282.665	1.77318	0.499671	3.5487	0.000387132	0.00517778	3.41807	IVM9	intestine
PgR043_g088	26.6227	1.77286	0.548544	3.23194	0.00122952	0.0135288	3.41731	IVM9	intestine
PgR057_g011	55.6478	1.77246	0.609528	2.90792	0.00363843	0.032116	3.41636	IVM9	intestine
PgR038X_g025	1410.42	1.76687	0.645152	2.73869	0.00616841	0.0482573	3.40315	IVM9	intestine
PgR003_g005	266.565	1.76591	0.60404	2.9235	0.00346118	0.0308615	3.40089	IVM9	intestine
PgB20_g008	1485.99	1.76	0.58	3.06	0	0.03	3.4	IVM11	intestine
PgR007_g037	263.02	1.76	0.52	3.41	0	0.01	3.4	IVM11	intestine
PgR032X_g045	19.16	1.76	0.64	2.74	0.01	0.05	3.4	IVM11	intestine
PgR067_g014	97.9553	1.75201	0.52473	3.33889	0.000841148	0.00988435	3.36828	IVM9	intestine
PgR085_g043	17767.2	1.7503	0.624851	2.80116	0.00509199	0.0416624	3.3643	IVM9	intestine
PgR042_g001	22109.1	1.73998	0.430105	4.04547	5.22185e-05	0.000898253	3.3403	IVM9	intestine
PgR046_g017	168206	1.73435	0.554735	3.12646	0.00176927	0.0182718	3.3273	IVM9	intestine
PgR046_g036	179989	1.73129	0.609624	2.83993	0.00451236	0.038009	3.32024	IVM9	intestine
PgR104_g017	344.16	1.73	0.35	4.89	0	0	3.3	IVM11	intestine
PgB17_g063	94.2794	1.72405	0.623308	2.76596	0.00567553	0.0451119	3.30362	IVM9	intestine
PgR014X_g094	488.358	1.72273	0.510704	3.37325	0.000742863	0.00895985	3.30061	IVM9	intestine
PgB01_g058	735.7	1.72	0.56	3.08	0	0.02	3.3	IVM11	intestine
PgR127_g009	385.11	1.72	0.59	2.94	0	0.03	3.3	IVM11	intestine
PgR016_g020	106.771	1.71394	0.51177	3.34904	0.000810927	0.00959836	3.28055	IVM9	intestine
PgR068_g050	6139.37	1.71005	0.346252	4.93876	7.86224e-07	2.07876e-05	3.27173	IVM9	intestine
PgR037_g061	3300.58	1.70954	0.575645	2.96978	0.00298014	0.0275431	3.27056	IVM9	intestine
PgR013_g134	4977.98	1.70891	0.374248	4.56624	4.96548e-06	0.000110128	3.26913	IVM9	intestine
PgR213X_g002	5529.49	1.70658	0.367442	4.64447	3.40942e-06	7.85883e-05	3.26385	IVM9	intestine
PgR059_g011	821.29	1.70424	0.587611	2.90029	0.00372817	0.0327555	3.25858	IVM9	intestine
PgR040_g040	90.8706	1.70224	0.455786	3.73474	0.000187909	0.00276942	3.25406	IVM9	intestine
PgR020_g005	250.804	1.69532	0.383682	4.41855	9.93642e-06	0.000207484	3.23849	IVM9	intestine
PgB14X_g061	639.971	1.69243	0.495595	3.41495	0.000637934	0.00792008	3.23201	IVM9	intestine
PgB05_g130	59.36	1.69	0.53	3.19	0	0.02	3.2	IVM11	intestine
PgR106_g038	6348.28	1.69	0.36	4.69	0	0	3.2	IVM11	intestine
PgR005X_g105	124.004	1.68848	0.613839	2.75069	0.00594701	0.046846	3.22317	IVM9	intestine
PgR060_g027	3177.7	1.68744	0.462493	3.64857	0.000263702	0.00370481	3.22084	IVM9	intestine
PgR007_g161	184147	1.68686	0.545172	3.09418	0.00197358	0.0198261	3.21955	IVM9	intestine
PgR011_g043	254.46	1.68446	0.370184	4.55034	5.35587e-06	0.00011787	3.2142	IVM9	intestine
PgB01_g208	2179.82	1.68382	0.424929	3.96258	7.41453e-05	0.00122737	3.21276	IVM9	intestine
PgR015_g087	131.802	1.68358	0.504281	3.33858	0.000842069	0.009885	3.21225	IVM9	intestine
PgR001X_g065	386.902	1.68264	0.498526	3.37523	0.000737533	0.0089144	3.21015	IVM9	intestine
PgR005X_g227	17214.9	1.67	0.46	3.65	0	0.01	3.2	IVM11	intestine
PgR008_g143	1441.82	1.6541	0.503905	3.28256	0.00102868	0.0116332	3.14727	IVM9	intestine
PgB01_g040	135.64	1.64109	0.505886	3.24399	0.00117869	0.0130455	3.11901	IVM9	intestine
PgR103X_g023	1532.13	1.64	0.56	2.96	0	0.03	3.1	IVM11	intestine
PgR049_g043	1252.33	1.63999	0.429829	3.81545	0.000135935	0.00208689	3.11664	IVM9	intestine
PgB06_g097	1009.5	1.63788	0.529559	3.09291	0.00198204	0.0198912	3.11208	IVM9	intestine
PgR026_g014	665.529	1.63555	0.39815	4.10787	3.99324e-05	0.000711557	3.10706	IVM9	intestine
PgR001X_g044	2137.43	1.62614	0.593638	2.73928	0.00615747	0.0482046	3.08686	IVM9	intestine
PgR010_g177	193.893	1.61136	0.51205	3.14688	0.00165025	0.0172611	3.05539	IVM9	intestine
PgR101_g024	398.552	1.60916	0.576669	2.79044	0.00526359	0.0426691	3.05075	IVM9	intestine
PgB06_g060	662.44	1.60828	0.425918	3.77602	0.000159353	0.00240123	3.04887	IVM9	intestine
PgE060_g001	133.016	1.60647	0.542115	2.96334	0.00304321	0.0280546	3.04506	IVM9	intestine
PgR031_g013	220.628	1.60258	0.47676	3.3614	0.000775492	0.00928477	3.03686	IVM9	intestine
PgR007_g048	144.618	1.59403	0.566749	2.81259	0.00491446	0.0405878	3.01892	IVM9	intestine
PgR010_g219	5771.33	1.59216	0.426401	3.73396	0.000188494	0.00277445	3.01501	IVM9	intestine
PgR004_g149	4249.24	1.58826	0.460999	3.44526	0.000570506	0.00725648	3.00687	IVM9	intestine
PgB05_g130	59.3553	1.57634	0.526597	2.99345	0.0027584	0.0260169	2.98213	IVM9	intestine
PgB01_g172	773.9	1.57	0.46	3.43	0	0.01	3	IVM11	intestine
PgR007_g104	183.05	1.56981	0.469805	3.34141	0.000833547	0.00981523	2.96866	IVM9	intestine
PgB01_g224	101.061	1.56686	0.511848	3.06119	0.0022046	0.0216239	2.9626	IVM9	intestine
PgB10_g019	213.159	1.56333	0.458297	3.41116	0.000646869	0.00800491	2.95534	IVM9	intestine
PgR004_g019	1053.46	1.56	0.5	3.13	0	0.02	2.9	IVM11	intestine
PgR040_g014	3693.44	1.56	0.31	5.01	0	0	2.9	IVM11	intestine
PgR051X_g054	6228.66	1.56	0.33	4.73	0	0	2.9	IVM11	intestine
PgR014X_g124	2160.91	1.55994	0.533557	2.92367	0.00345928	0.0308615	2.94843	IVM9	intestine
PgR108X_g026	30.5644	1.55947	0.435161	3.58365	0.000338826	0.00461272	2.94745	IVM9	intestine
PgB01_g057	218.551	1.55459	0.372136	4.17748	2.94759e-05	0.000546548	2.9375	IVM9	intestine
PgR143_g001	170.696	1.55018	0.521647	2.97171	0.00296149	0.027434	2.92854	IVM9	intestine
PgB43_g001	42795.6	1.54556	0.501049	3.08465	0.00203789	0.0203113	2.91918	IVM9	intestine
PgR108X_g018	2056.19	1.54194	0.51742	2.98005	0.00288198	0.0268937	2.91185	IVM9	intestine
PgR008_g179	412.672	1.53075	0.288804	5.30031	1.15603e-07	3.7512e-06	2.88936	IVM9	intestine
PgR047_g027	59.2527	1.53056	0.561562	2.72554	0.00641955	0.0498464	2.88898	IVM9	intestine
PgR007_g181	514.23	1.53	0.52	2.95	0	0.03	2.9	IVM11	intestine
PgR090_g002	1302.02	1.53	0.36	4.28	0	0	2.9	IVM11	intestine
PgR037_g094	682.619	1.52925	0.540651	2.82853	0.0046762	0.0390435	2.88636	IVM9	intestine
PgB30_g008	1152.66	1.52	0.38	4.03	0	0	2.9	IVM11	intestine
PgR016_g016	10800.8	1.52	0.42	3.66	0	0.01	2.9	IVM11	intestine
PgR312_g001	21.4854	1.51801	0.499235	3.04068	0.00236041	0.0229062	2.86397	IVM9	intestine
PgR085_g045	79035.4	1.51786	0.553194	2.74381	0.00607313	0.0476751	2.86366	IVM9	intestine
PgB11_g045	974.058	1.51639	0.334921	4.52759	5.96602e-06	0.000130046	2.86073	IVM9	intestine
PgR174_g008	7277.49	1.51309	0.503593	3.0046	0.00265931	0.0252491	2.85422	IVM9	intestine
PgR058_g054	179.68	1.51	0.29	5.24	0	0	2.8	IVM11	intestine
PgR068_g018	888.67	1.51	0.31	4.85	0	0	2.8	IVM11	intestine
PgR079_g015	1483.32	1.51	0.43	3.55	0	0.01	2.8	IVM11	intestine
PgB05_g069	309.875	1.50422	0.51401	2.92643	0.00342871	0.0306678	2.83671	IVM9	intestine
PgR235_g005	227.047	1.50388	0.517725	2.90478	0.00367511	0.0324148	2.83604	IVM9	intestine
PgR060_g060	828.67	1.5034	0.491412	3.05935	0.00221817	0.0216917	2.83511	IVM9	intestine
PgR086X_g013	606.717	1.50269	0.499259	3.00984	0.00261387	0.0248797	2.8337	IVM9	intestine
PgR098_g016	843.406	1.4957	0.379545	3.94078	8.12162e-05	0.00133318	2.82002	IVM9	intestine
PgR054_g035	196.576	1.49452	0.539319	2.77113	0.00558629	0.0445888	2.8177	IVM9	intestine
PgR129_g014	3347.4	1.48	0.45	3.31	0	0.01	2.8	IVM11	intestine
PgR011_g170	63.3023	1.47886	0.440527	3.35703	0.000787846	0.0093835	2.78729	IVM9	intestine
PgR137_g014	3243.79	1.47613	0.485504	3.0404	0.00236264	0.0229084	2.78201	IVM9	intestine
PgR019_g094	154.171	1.47511	0.435285	3.38885	0.000701875	0.00854671	2.78006	IVM9	intestine
PgR002_g185	634.574	1.47051	0.472768	3.11043	0.00186815	0.0190348	2.77121	IVM9	intestine
PgB04_g163	467.14	1.47	0.29	4.98	0	0	2.8	IVM11	intestine
PgR020_g089	4991.47	1.47	0.42	3.52	0	0.01	2.8	IVM11	intestine
PgR095X_g019	152.93	1.47	0.5	2.94	0	0.03	2.8	IVM11	intestine
PgR020_g127	486.221	1.46671	0.480995	3.04932	0.00229359	0.0223146	2.7639	IVM9	intestine
PgR066_g009	216.988	1.46514	0.347448	4.21685	2.47737e-05	0.000470042	2.7609	IVM9	intestine
PgR121_g016	68513.5	1.4602	0.455014	3.20912	0.0013314	0.014333	2.75146	IVM9	intestine
PgR016_g020	106.77	1.46	0.53	2.75	0.01	0.05	2.8	IVM11	intestine
PgB08_g058	109.053	1.45814	0.435185	3.35062	0.000806318	0.0095537	2.74753	IVM9	intestine
PgR093_g026	1643.88	1.45	0.48	3.04	0	0.03	2.7	IVM11	intestine
PgR118_g027	49.1472	1.44864	0.423578	3.42	0.000626221	0.00785147	2.7295	IVM9	intestine
PgR003_g009	1393.85	1.44529	0.487781	2.96299	0.00304665	0.0280636	2.72318	IVM9	intestine
PgR010_g092	38.4472	1.44513	0.508603	2.84136	0.00449211	0.0378663	2.72287	IVM9	intestine
PgB02X_g164	157.884	1.43554	0.447118	3.21066	0.00132432	0.0142702	2.70484	IVM9	intestine
PgR002_g086	2270.74	1.42884	0.438996	3.25479	0.00113478	0.012633	2.6923	IVM9	intestine
PgR101_g013	1510.93	1.42175	0.358656	3.9641	7.36731e-05	0.00122279	2.6791	IVM9	intestine
PgB06_g011	60.71	1.42	0.51	2.78	0.01	0.04	2.7	IVM11	intestine
PgB01_g230	1270.36	1.41887	0.488582	2.90406	0.00368354	0.032464	2.67377	IVM9	intestine
PgB10_g092	2429.24	1.41332	0.430163	3.28554	0.00101788	0.0115454	2.66349	IVM9	intestine
PgR020_g094	86048.4	1.41	0.34	4.14	0	0	2.7	IVM11	intestine
PgR023_g022	1758.58	1.40628	0.470077	2.9916	0.00277518	0.0261535	2.65054	IVM9	intestine
PgR016_g113	360.93	1.4	0.35	3.94	0	0	2.6	IVM11	intestine
PgB22_g010	1258.39	1.39669	0.506679	2.75656	0.00584137	0.0462051	2.63296	IVM9	intestine
PgR065_g050	1131.15	1.39	0.41	3.36	0	0.01	2.6	IVM11	intestine
PgR043_g066	46.0928	1.38854	0.486406	2.85469	0.00430792	0.0365423	2.61813	IVM9	intestine
PgR068_g002	1373.65	1.38191	0.46159	2.99382	0.00275512	0.0260074	2.60614	IVM9	intestine
PgR062_g035	995.43	1.38	0.44	3.13	0	0.02	2.6	IVM11	intestine
PgR105_g032	55.5032	1.37783	0.504889	2.72899	0.00635295	0.0493965	2.59878	IVM9	intestine
PgR071_g054	278.683	1.36294	0.431715	3.15703	0.00159387	0.0167251	2.57208	IVM9	intestine
PgR186_g001	583.952	1.35439	0.462203	2.93029	0.00338641	0.0303608	2.55689	IVM9	intestine
PgR200_g001	4031.41	1.35	0.48	2.84	0	0.04	2.5	IVM11	intestine
PgR062_g011	204.455	1.34723	0.322334	4.17962	2.91992e-05	0.000542299	2.54424	IVM9	intestine
PgR017X_g092	158.427	1.33982	0.428248	3.12861	0.00175638	0.0181715	2.5312	IVM9	intestine
PgR051X_g032	2091.68	1.3396	0.383444	3.49359	0.000476577	0.00617172	2.5308	IVM9	intestine
PgB10_g059	19.15	1.33	0.33	4.03	0	0	2.5	IVM11	intestine
PgR125_g008	1497.56	1.33	0.32	4.2	0	0	2.5	IVM11	intestine
PgR005X_g141	127.291	1.3282	0.411861	3.22488	0.00126025	0.0137353	2.5109	IVM9	intestine
PgR013_g072	110.039	1.31763	0.428653	3.07388	0.00211295	0.0208953	2.49256	IVM9	intestine
PgR002_g106	47506.5	1.31	0.43	3.05	0	0.03	2.5	IVM11	intestine
PgR020_g090	37231.2	1.31	0.36	3.61	0	0.01	2.5	IVM11	intestine
PgR033_g017	6480.01	1.31	0.31	4.17	0	0	2.5	IVM11	intestine
PgR024_g045	22315.5	1.30754	0.306216	4.27	1.95477e-05	0.000381013	2.4752	IVM9	intestine
PgR043_g029	2385.23	1.30524	0.436788	2.98828	0.00280554	0.0263094	2.47125	IVM9	intestine
PgB10_g100	130.464	1.30376	0.394513	3.30472	0.000950712	0.0109246	2.46871	IVM9	intestine
PgR072X_g031	195.324	1.30114	0.454639	2.86191	0.0042109	0.0359382	2.46423	IVM9	intestine
PgR011_g133	1255.05	1.29	0.47	2.77	0.01	0.05	2.4	IVM11	intestine
PgR243_g007	593.825	1.28761	0.387226	3.32522	0.00088348	0.0103287	2.44124	IVM9	intestine
PgR100X_g026	114.508	1.28216	0.410038	3.12694	0.00176636	0.0182583	2.43204	IVM9	intestine
PgR098_g006	96097.2	1.28102	0.41379	3.09582	0.00196271	0.0197342	2.4301	IVM9	intestine
PgR005X_g062	100	1.28	0.41	3.15	0	0.02	2.4	IVM11	intestine
PgR011_g174	6944.68	1.28	0.37	3.45	0	0.01	2.4	IVM11	intestine
PgR033_g083	8339.06	1.28	0.35	3.7	0	0.01	2.4	IVM11	intestine
PgR056X_g055	618.003	1.27554	0.416413	3.06317	0.00219005	0.0215273	2.4209	IVM9	intestine
PgR006_g176	468.411	1.27354	0.399721	3.18606	0.00144224	0.0153525	2.41754	IVM9	intestine
PgR020_g088	18294.2	1.27	0.41	3.11	0	0.02	2.4	IVM11	intestine
PgR070_g023	25969.3	1.26864	0.432629	2.93239	0.0033636	0.0302751	2.40934	IVM9	intestine
PgB02X_g046	351.559	1.26627	0.39117	3.23713	0.00120737	0.0133113	2.40539	IVM9	intestine
PgR010_g031	252.256	1.26575	0.447292	2.82982	0.00465748	0.0389442	2.40453	IVM9	intestine
PgR018_g084	75.6213	1.26564	0.39183	3.23008	0.00123758	0.0135505	2.40434	IVM9	intestine
PgB03_g039	24.72	1.26	0.46	2.76	0.01	0.05	2.4	IVM11	intestine
PgR033_g032	1078.05	1.25743	0.429454	2.92798	0.00341176	0.030564	2.3907	IVM9	intestine
PgR019_g012	160419	1.2521	0.395975	3.16206	0.00156656	0.0164915	2.38187	IVM9	intestine
PgR135_g011	95.07	1.25	0.45	2.81	0	0.04	2.4	IVM11	intestine
PgR028_g001	412.856	1.24665	0.367077	3.39614	0.000683426	0.00837564	2.37289	IVM9	intestine
PgR019_g101	43.1155	1.24581	0.443966	2.80609	0.00501471	0.0412666	2.37151	IVM9	intestine
PgR035X_g013	24.5	1.24	0.34	3.65	0	0.01	2.4	IVM11	intestine
PgR084X_g042	4057.65	1.24	0.39	3.19	0	0.02	2.4	IVM11	intestine
PgR286_g001	438.305	1.23647	0.317177	3.89836	9.68479e-05	0.00155583	2.35621	IVM9	intestine
PgR011_g010	833.7	1.23	0.43	2.85	0	0.04	2.3	IVM11	intestine
PgR016_g123	293.66	1.23	0.39	3.15	0	0.02	2.3	IVM11	intestine
PgB05_g013	403.78	1.22	0.37	3.25	0	0.02	2.3	IVM11	intestine
PgR021_g062	376.775	1.21809	0.323317	3.76747	0.00016491	0.00246868	2.32638	IVM9	intestine
PgR036_g007	212.781	1.21804	0.353852	3.44222	0.000576968	0.00731423	2.3263	IVM9	intestine
PgR010_g212	247.936	1.21245	0.328435	3.6916	0.000222847	0.00320574	2.31731	IVM9	intestine
PgB11_g081	1145.94	1.21139	0.395336	3.0642	0.00218254	0.021472	2.31561	IVM9	intestine
PgR001X_g236	5301.89	1.21	0.39	3.14	0	0.02	2.3	IVM11	intestine
PgR060_g050	455.826	1.19855	0.275019	4.35808	1.31206e-05	0.000266188	2.2951	IVM9	intestine
PgB03_g152	714.25	1.19	0.34	3.5	0	0.01	2.3	IVM11	intestine
PgB10_g056	5693.53	1.19	0.34	3.53	0	0.01	2.3	IVM11	intestine
PgR033_g071	10.68	1.18	0.39	3.02	0	0.03	2.3	IVM11	intestine
PgB08_g002	65.0893	1.17298	0.334324	3.50851	0.000450625	0.00586223	2.25477	IVM9	intestine
PgR009X_g032	16178.7	1.17	0.27	4.28	0	0	2.3	IVM11	intestine
PgB04_g192	215.144	1.16208	0.414433	2.80403	0.00504683	0.0414116	2.2378	IVM9	intestine
PgR047_g007	118.644	1.16207	0.306163	3.79557	0.000147303	0.00224333	2.23778	IVM9	intestine
PgR106_g013	26879.2	1.16041	0.297807	3.8965	9.75914e-05	0.00156557	2.23521	IVM9	intestine
PgB07_g034	8263.56	1.16	0.4	2.89	0	0.04	2.2	IVM11	intestine
PgR082_g019	530.97	1.16	0.24	4.75	0	0	2.2	IVM11	intestine
PgR112_g002	322.428	1.1522	0.38972	2.95647	0.00311178	0.0284797	2.22252	IVM9	intestine
PgR103X_g024	151.16	1.15	0.38	3.04	0	0.03	2.2	IVM11	intestine
PgR106_g013	26879.2	1.15	0.3	3.86	0	0	2.2	IVM11	intestine
PgR043_g067	487.71	1.14562	0.321373	3.56476	0.000364196	0.00489394	2.21241	IVM9	intestine
PgR024_g122	300.95	1.14	0.33	3.46	0	0.01	2.2	IVM11	intestine
PgR005X_g224	3219.8	1.13138	0.352616	3.20854	0.00133412	0.0143487	2.19069	IVM9	intestine
PgB03_g006	1054.66	1.12875	0.4046	2.78978	0.00527434	0.0427259	2.18669	IVM9	intestine
PgR004_g144	445.795	1.12674	0.240612	4.68283	2.82941e-06	6.58199e-05	2.18365	IVM9	intestine
PgB04_g019	617.828	1.12128	0.328162	3.41686	0.00063348	0.00788193	2.1754	IVM9	intestine
PgR126X_g016	118.8	1.12	0.24	4.63	0	0	2.2	IVM11	intestine
PgR036_g006	395.227	1.11608	0.306223	3.64465	0.000267751	0.00375706	2.16757	IVM9	intestine
PgB30_g008	1152.66	1.11105	0.378224	2.93754	0.00330829	0.0299661	2.16003	IVM9	intestine
PgR013_g003	2600.41	1.11	0.3	3.73	0	0.01	2.2	IVM11	intestine
PgR021_g014	1089	1.11	0.3	3.69	0	0.01	2.2	IVM11	intestine
PgB02X_g012	2510.84	1.1	0.36	3.03	0	0.03	2.1	IVM11	intestine
PgR005X_g172	119.09	1.1	0.34	3.25	0	0.02	2.1	IVM11	intestine
PgR161_g005	1631.81	1.1	0.35	3.17	0	0.02	2.1	IVM11	intestine
PgR247_g007	1490.63	1.1	0.35	3.18	0	0.02	2.1	IVM11	intestine
PgR075_g036	139.06	1.09278	0.284406	3.84233	0.000121873	0.00190689	2.13285	IVM9	intestine
PgR046_g051	71087.7	1.09	0.38	2.88	0	0.04	2.1	IVM11	intestine
PgB05_g051	9107.02	1.08	0.26	4.21	0	0	2.1	IVM11	intestine
PgR020_g104	431.58	1.08	0.33	3.3	0	0.01	2.1	IVM11	intestine
PgR005X_g161	473.663	1.07153	0.316351	3.38717	0.000706173	0.0085899	2.10167	IVM9	intestine
PgR033_g079	2673.7	1.07	0.36	2.96	0	0.03	2.1	IVM11	intestine
PgR042_g059	4691.44	1.07	0.29	3.74	0	0.01	2.1	IVM11	intestine
PgR048_g023	5473.06	1.07	0.39	2.75	0.01	0.05	2.1	IVM11	intestine
PgR005X_g140	147.811	1.06612	0.358425	2.97446	0.00293506	0.0272776	2.0938	IVM9	intestine
PgR017X_g125	130.38	1.06	0.26	4.07	0	0	2.1	IVM11	intestine
PgR020_g032	7283.92	1.06	0.25	4.2	0	0	2.1	IVM11	intestine
PgR028_g124	1516.73	1.06	0.17	6.09	0	0	2.1	IVM11	intestine
PgR038X_g056	112.2	1.06	0.31	3.39	0	0.01	2.1	IVM11	intestine
PgR001X_g243	155.42	1.05	0.33	3.19	0	0.02	2.1	IVM11	intestine
PgR007_g116	3451.68	1.05	0.38	2.76	0.01	0.05	2.1	IVM11	intestine
PgR087_g015	1064.53	1.03248	0.280927	3.67526	0.00023761	0.00338824	2.04554	IVM9	intestine
PgR022X_g071	1901.37	1.03	0.29	3.53	0	0.01	2	IVM11	intestine
PgR050X_g004	2934.62	1.03	0.33	3.09	0	0.02	2	IVM11	intestine
PgR105_g039	2250.99	1.03	0.17	6	0	0	2	IVM11	intestine
PgR017X_g067	1044.53	1.02	0.31	3.3	0	0.01	2	IVM11	intestine
PgR035X_g088	1674.33	1.02	0.24	4.25	0	0	2	IVM11	intestine
PgR037_g097	1933.47	1.02	0.23	4.46	0	0	2	IVM11	intestine
PgB44_g001	940.354	1.01821	0.304756	3.34106	0.000834599	0.0098175	2.0254	IVM9	intestine
PgR070_g028	607.992	1.01752	0.248322	4.09757	4.17503e-05	0.000739337	2.02443	IVM9	intestine
PgR025_g086	142.994	1.01621	0.325385	3.12311	0.00178949	0.0184306	2.0226	IVM9	intestine
PgB06_g045	9545.1	1.01438	0.336967	3.01031	0.00260979	0.0248616	2.02003	IVM9	intestine
PgR038X_g053	630.19	1.01	0.33	3.05	0	0.03	2	IVM11	intestine
PgB19_g013	14240.7	1	0.15	6.66	0	0	2	IVM11	intestine
PgR001X_g109	2458.12	1	0.25	3.93	0	0	2	IVM11	intestine
PgR001X_g185	643.9	1	0.24	4.17	0	0	2	IVM11	intestine
PgR003_g224	1250.91	1	0.34	2.99	0	0.03	2	IVM11	intestine
PgB15_g054	196.028	0.995417	0.320821	3.10272	0.00191751	0.0194113	1.99366	IVM9	intestine
PgB05_g007	426.42	0.99	0.27	3.67	0	0.01	2	IVM11	intestine
PgR075_g047	9020.14	0.99	0.25	4.03	0	0	2	IVM11	intestine
PgR045_g024	294.529	0.988605	0.315428	3.13417	0.0017234	0.0178952	1.98427	IVM9	intestine
PgR116_g018	3051.39	0.988021	0.201825	4.89544	9.80837e-07	2.50629e-05	1.98346	IVM9	intestine
PgB15_g006	314.436	0.98056	0.276834	3.54205	0.000397036	0.00528549	1.97323	IVM9	intestine
PgB09_g083	1514.51	0.98	0.3	3.3	0	0.01	2	IVM11	intestine
PgR003_g120	37593.8	0.98	0.22	4.49	0	0	2	IVM11	intestine
PgR017X_g064	2405.4	0.98	0.22	4.48	0	0	2	IVM11	intestine
PgR049_g064	6674.33	0.98	0.33	2.94	0	0.03	2	IVM11	intestine
PgR017X_g029	172.052	0.977488	0.309427	3.15902	0.00158299	0.0166338	1.96903	IVM9	intestine
PgR097_g025	730.874	0.973787	0.295307	3.29754	0.000975355	0.0111148	1.96399	IVM9	intestine
PgR006_g078	1032.01	0.973252	0.313827	3.10124	0.00192713	0.019445	1.96326	IVM9	intestine
PgB13_g029	293.621	0.970751	0.260955	3.71999	0.000199231	0.00289888	1.95986	IVM9	intestine
PgB06_g125	856.73	0.97	0.19	5.1	0	0	2	IVM11	intestine
PgR018_g074	213.63	0.97	0.36	2.73	0.01	0.05	2	IVM11	intestine
PgR045_g080	4848.61	0.97	0.28	3.43	0	0.01	2	IVM11	intestine
PgB20_g033	169.162	0.962741	0.297772	3.23314	0.00122436	0.0134856	1.94901	IVM9	intestine
PgR013_g142	382.118	0.96232	0.27853	3.45499	0.000550307	0.00703088	1.94844	IVM9	intestine
PgB06_g088	3571.41	0.96	0.26	3.74	0	0.01	1.9	IVM11	intestine
PgR010_g123	18685.5	0.96	0.19	5.03	0	0	1.9	IVM11	intestine
PgR018_g076	30834.3	0.96	0.24	4	0	0	1.9	IVM11	intestine
PgR065_g053	3580.01	0.96	0.24	4	0	0	1.9	IVM11	intestine
PgR002_g221	10579.1	0.95	0.23	4.08	0	0	1.9	IVM11	intestine
PgR011_g195	612.14	0.95	0.33	2.93	0	0.03	1.9	IVM11	intestine
PgR019_g079	5007.05	0.95	0.28	3.43	0	0.01	1.9	IVM11	intestine
PgB01_g054	312.645	0.947154	0.219179	4.32138	1.55056e-05	0.000311805	1.92807	IVM9	intestine
PgR126X_g011	11183.3	0.94	0.34	2.74	0.01	0.05	1.9	IVM11	intestine
PgR001X_g275	132.917	0.933467	0.303944	3.07118	0.00213213	0.0210486	1.90986	IVM9	intestine
PgB03_g100	15469.9	0.93	0.26	3.57	0	0.01	1.9	IVM11	intestine
PgR005X_g166	2236.14	0.93	0.19	5	0	0	1.9	IVM11	intestine
PgR041_g031	72.16	0.93	0.32	2.94	0	0.03	1.9	IVM11	intestine
PgR092_g008	11273.3	0.93	0.25	3.75	0	0	1.9	IVM11	intestine
PgR002_g103	924.758	0.922866	0.295221	3.12602	0.00177192	0.018279	1.89588	IVM9	intestine
PgB02X_g028	358.02	0.92	0.29	3.23	0	0.02	1.9	IVM11	intestine
PgR010_g060	4067.95	0.92	0.21	4.4	0	0	1.9	IVM11	intestine
PgR022X_g130	18788.6	0.92	0.26	3.49	0	0.01	1.9	IVM11	intestine
PgR002_g168	360.831	0.914483	0.221519	4.12823	3.65566e-05	0.000658595	1.88489	IVM9	intestine
PgR023_g028	44.89	0.91	0.33	2.76	0.01	0.05	1.9	IVM11	intestine
PgR031_g014	7151.06	0.91	0.28	3.2	0	0.02	1.9	IVM11	intestine
PgR046_g054	7425.24	0.91	0.3	3.07	0	0.02	1.9	IVM11	intestine
PgR091_g001	787.31	0.91	0.22	4.15	0	0	1.9	IVM11	intestine
PgR138_g010	48570.5	0.91	0.26	3.46	0	0.01	1.9	IVM11	intestine
PgR020_g077	347638	0.9	0.31	2.87	0	0.04	1.9	IVM11	intestine
PgR045_g008	5698.12	0.9	0.19	4.8	0	0	1.9	IVM11	intestine
PgR093_g032	4773.75	0.9	0.29	3.13	0	0.02	1.9	IVM11	intestine
PgR010_g094	586.065	0.890549	0.183	4.8664	1.13649e-06	2.85926e-05	1.85388	IVM9	intestine
PgR039_g077	13292.9	0.89	0.19	4.65	0	0	1.9	IVM11	intestine
PgR001X_g053	4997.4	0.88	0.31	2.8	0.01	0.04	1.8	IVM11	intestine
PgR018_g117	3201.17	0.88	0.22	4.01	0	0	1.8	IVM11	intestine
PgR050X_g034	401.57	0.88	0.2	4.39	0	0	1.8	IVM11	intestine
PgR056X_g034	5703.32	0.88	0.24	3.7	0	0.01	1.8	IVM11	intestine
PgR135_g004	456.328	0.878146	0.211714	4.14779	3.35701e-05	0.00061252	1.83801	IVM9	intestine
PgR007_g213	2152.9	0.87	0.23	3.7	0	0.01	1.8	IVM11	intestine
PgR024_g091	1850.24	0.87	0.32	2.73	0.01	0.05	1.8	IVM11	intestine
PgR032X_g062	307.17	0.87	0.19	4.69	0	0	1.8	IVM11	intestine
PgR044_g012	3696.34	0.87	0.19	4.49	0	0	1.8	IVM11	intestine
PgR146_g016	7975.9	0.87	0.24	3.55	0	0.01	1.8	IVM11	intestine
PgR001X_g111	8912.27	0.86	0.31	2.79	0.01	0.04	1.8	IVM11	intestine
PgR028_g122	2681.26	0.86	0.29	2.98	0	0.03	1.8	IVM11	intestine
PgR071_g009	3005.23	0.86	0.3	2.87	0	0.04	1.8	IVM11	intestine
PgR074X_g043	34123.4	0.86	0.24	3.58	0	0.01	1.8	IVM11	intestine
PgR115X_g014	582.26	0.86	0.31	2.82	0	0.04	1.8	IVM11	intestine
PgR115X_g014	582.26	0.856092	0.304647	2.81011	0.00495244	0.0408719	1.81013	IVM9	intestine
PgB02X_g015	66.8005	0.853383	0.297755	2.86605	0.00415626	0.035667	1.80673	IVM9	intestine
PgR041_g003	694.81	0.851465	0.30068	2.8318	0.00462868	0.0387601	1.80433	IVM9	intestine
PgR006_g191	194.182	0.850895	0.268759	3.16602	0.00154543	0.0163292	1.80362	IVM9	intestine
PgR269_g002	558.527	0.850792	0.297041	2.86422	0.00418038	0.0357665	1.80349	IVM9	intestine
PgR010_g013	10563	0.85	0.2	4.34	0	0	1.8	IVM11	intestine
PgR111X_g018	2543.69	0.85	0.2	4.32	0	0	1.8	IVM11	intestine
PgR009X_g116	89.7183	0.846737	0.305676	2.77004	0.00560489	0.0446749	1.79843	IVM9	intestine
PgR001X_g200	1534.13	0.845233	0.26676	3.16851	0.00153222	0.0162046	1.79655	IVM9	intestine
PgR034_g009	830.087	0.840355	0.256221	3.27981	0.00103879	0.0116897	1.79049	IVM9	intestine
PgB01_g039	7598.03	0.84	0.25	3.37	0	0.01	1.8	IVM11	intestine
PgB02X_g153	3804.58	0.84	0.18	4.55	0	0	1.8	IVM11	intestine
PgR007_g026	11575.8	0.84	0.23	3.7	0	0.01	1.8	IVM11	intestine
PgR007_g208	2013.21	0.84	0.25	3.43	0	0.01	1.8	IVM11	intestine
PgR029_g017	14160.6	0.84	0.2	4.09	0	0	1.8	IVM11	intestine
PgR029_g047	22983.4	0.84	0.2	4.18	0	0	1.8	IVM11	intestine
PgR042_g057	6901.24	0.84	0.3	2.82	0	0.04	1.8	IVM11	intestine
PgR061_g051	795.71	0.84	0.26	3.28	0	0.02	1.8	IVM11	intestine
PgR102_g036	20474.9	0.84	0.19	4.44	0	0	1.8	IVM11	intestine
PgR155_g004	22036.1	0.84	0.22	3.76	0	0	1.8	IVM11	intestine
PgR010_g043	536.791	0.838543	0.258776	3.24042	0.00119352	0.0131969	1.78824	IVM9	intestine
PgR029_g054	66.2241	0.835377	0.28661	2.91468	0.00356054	0.0315496	1.78432	IVM9	intestine
PgR012_g093	559.368	0.834936	0.249134	3.35135	0.000804192	0.00953841	1.78378	IVM9	intestine
PgB04_g181	708.516	0.831614	0.246684	3.37117	0.000748485	0.00901749	1.77968	IVM9	intestine
PgB05_g163	14854.1	0.83	0.24	3.5	0	0.01	1.8	IVM11	intestine
PgR005X_g182	54622.3	0.83	0.18	4.6	0	0	1.8	IVM11	intestine
PgR012_g090	322.56	0.83	0.29	2.9	0	0.04	1.8	IVM11	intestine
PgR019_g005	20071.2	0.83	0.29	2.81	0	0.04	1.8	IVM11	intestine
PgR069_g046	2906.94	0.83	0.29	2.86	0	0.04	1.8	IVM11	intestine
PgR093_g018	10005.9	0.83	0.22	3.7	0	0.01	1.8	IVM11	intestine
PgR109_g007	12138	0.83	0.23	3.53	0	0.01	1.8	IVM11	intestine
PgB04_g186	14742.9	0.82	0.23	3.51	0	0.01	1.8	IVM11	intestine
PgB06_g072	1737.61	0.82	0.22	3.73	0	0.01	1.8	IVM11	intestine
PgR010_g124	4804.38	0.82	0.24	3.41	0	0.01	1.8	IVM11	intestine
PgR025_g056	3286.52	0.82	0.15	5.64	0	0	1.8	IVM11	intestine
PgR038X_g081	480.92	0.82	0.2	4.01	0	0	1.8	IVM11	intestine
PgR052_g060	16230.3	0.82	0.25	3.24	0	0.02	1.8	IVM11	intestine
PgR055_g008	212.067	0.8134	0.262174	3.10253	0.00191877	0.0194113	1.75735	IVM9	intestine
PgR196_g005	1160.04	0.812931	0.288527	2.81752	0.00483963	0.0400277	1.75678	IVM9	intestine
PgB11_g067	424.65	0.81	0.19	4.27	0	0	1.8	IVM11	intestine
PgB12X_g004	14983.8	0.81	0.24	3.37	0	0.01	1.8	IVM11	intestine
PgR002_g254	3865.14	0.81	0.24	3.43	0	0.01	1.8	IVM11	intestine
PgR029_g026	4587.13	0.81	0.24	3.42	0	0.01	1.8	IVM11	intestine
PgR032X_g120	5293.49	0.81	0.22	3.75	0	0	1.8	IVM11	intestine
PgR051X_g006	9843.06	0.81	0.26	3.07	0	0.02	1.8	IVM11	intestine
PgR063X_g055	5112.31	0.81	0.26	3.09	0	0.02	1.8	IVM11	intestine
PgR169_g006	29847.5	0.81	0.15	5.35	0	0	1.8	IVM11	intestine
PgB01_g029	26514.4	0.8	0.25	3.23	0	0.02	1.7	IVM11	intestine
PgB08_g065	10315.7	0.8	0.19	4.14	0	0	1.7	IVM11	intestine
PgR009X_g053	17611.6	0.8	0.18	4.35	0	0	1.7	IVM11	intestine
PgR022X_g002	3027.78	0.8	0.22	3.69	0	0.01	1.7	IVM11	intestine
PgR023_g069	25493.2	0.8	0.19	4.3	0	0	1.7	IVM11	intestine
PgR036_g015	35996.6	0.8	0.24	3.37	0	0.01	1.7	IVM11	intestine
PgR041_g045	3048.26	0.8	0.23	3.44	0	0.01	1.7	IVM11	intestine
PgR056X_g053	496.54	0.8	0.28	2.89	0	0.04	1.7	IVM11	intestine
PgR062_g016	14952.7	0.8	0.29	2.81	0	0.04	1.7	IVM11	intestine
PgR070_g048	596.47	0.8	0.27	2.95	0	0.03	1.7	IVM11	intestine
PgR090_g017	2927.62	0.8	0.21	3.87	0	0	1.7	IVM11	intestine
PgR092_g021	9676.37	0.8	0.28	2.85	0	0.04	1.7	IVM11	intestine
PgR119X_g003	351.21	0.8	0.17	4.79	0	0	1.7	IVM11	intestine
PgR010_g098	6131.75	0.795921	0.279008	2.85269	0.00433514	0.0366785	1.73619	IVM9	intestine
PgR205_g001	160.414	0.794634	0.200472	3.96382	7.37611e-05	0.00122279	1.73464	IVM9	intestine
PgR042_g106	107.884	0.792089	0.255299	3.10259	0.00191837	0.0194113	1.73158	IVM9	intestine
PgR075_g052	403.456	0.791765	0.266246	2.97381	0.00294132	0.0273136	1.73119	IVM9	intestine
PgR027_g035	460.406	0.790242	0.266098	2.96974	0.0029805	0.0275431	1.72936	IVM9	intestine
PgB14X_g063	2142.6	0.79	0.25	3.2	0	0.02	1.7	IVM11	intestine
PgR003_g205	1949.77	0.79	0.2	4.07	0	0	1.7	IVM11	intestine
PgR018_g079	1322.16	0.79	0.27	2.91	0	0.03	1.7	IVM11	intestine
PgR020_g063	22468.4	0.79	0.21	3.68	0	0.01	1.7	IVM11	intestine
PgR026_g036	5982.11	0.79	0.23	3.39	0	0.01	1.7	IVM11	intestine
PgR101_g003	6019.85	0.79	0.24	3.33	0	0.01	1.7	IVM11	intestine
PgR137_g015	20332.5	0.79	0.19	4.05	0	0	1.7	IVM11	intestine
PgR277_g002	686.62	0.79	0.26	3.03	0	0.03	1.7	IVM11	intestine
PgR044_g021	364.69	0.78	0.25	3.1	0	0.02	1.7	IVM11	intestine
PgR064_g020	8631.47	0.78	0.29	2.74	0.01	0.05	1.7	IVM11	intestine
PgR076_g018	25036.4	0.78	0.18	4.25	0	0	1.7	IVM11	intestine
PgR091_g002	532.55	0.78	0.23	3.35	0	0.01	1.7	IVM11	intestine
PgR106_g028	134338	0.78	0.25	3.12	0	0.02	1.7	IVM11	intestine
PgR306_g002	11159.7	0.78	0.22	3.59	0	0.01	1.7	IVM11	intestine
PgB02X_g104	6235.6	0.77	0.2	3.81	0	0	1.7	IVM11	intestine
PgB15_g049	6135.52	0.77	0.23	3.32	0	0.01	1.7	IVM11	intestine
PgR005X_g078	12127.9	0.77	0.21	3.61	0	0.01	1.7	IVM11	intestine
PgR010_g113	3311.09	0.77	0.27	2.8	0.01	0.04	1.7	IVM11	intestine
PgR018_g057	4389.61	0.77	0.19	4.07	0	0	1.7	IVM11	intestine
PgR019_g125	1205.8	0.77	0.28	2.8	0.01	0.04	1.7	IVM11	intestine
PgR023_g090	7684.3	0.77	0.18	4.25	0	0	1.7	IVM11	intestine
PgR028_g005	14991.2	0.77	0.21	3.65	0	0.01	1.7	IVM11	intestine
PgR031_g080	13751.9	0.77	0.22	3.55	0	0.01	1.7	IVM11	intestine
PgR038X_g088	19804.1	0.77	0.23	3.36	0	0.01	1.7	IVM11	intestine
PgR155_g001	9882.95	0.77	0.16	4.92	0	0	1.7	IVM11	intestine
PgR005X_g100	3179.24	0.76895	0.263734	2.91562	0.00354977	0.0314794	1.70403	IVM9	intestine
PgR054_g042	567.802	0.767188	0.239538	3.20279	0.00136104	0.0146107	1.70195	IVM9	intestine
PgB02X_g147	5694.07	0.76	0.17	4.36	0	0	1.7	IVM11	intestine
PgB04_g066	14845.5	0.76	0.26	2.93	0	0.03	1.7	IVM11	intestine
PgB06_g076	2075.9	0.76	0.2	3.91	0	0	1.7	IVM11	intestine
PgB13_g011	377.02	0.76	0.23	3.23	0	0.02	1.7	IVM11	intestine
PgR004_g053	10196.2	0.76	0.23	3.36	0	0.01	1.7	IVM11	intestine
PgR004_g238	8199.48	0.76	0.24	3.11	0	0.02	1.7	IVM11	intestine
PgR013_g026	1180.22	0.76	0.23	3.35	0	0.01	1.7	IVM11	intestine
PgR036_g069	18900.2	0.76	0.18	4.2	0	0	1.7	IVM11	intestine
PgB01_g237	481.45	0.75	0.17	4.4	0	0	1.7	IVM11	intestine
PgB06_g001	45813.2	0.75	0.25	3	0	0.03	1.7	IVM11	intestine
PgR004_g183	14848.6	0.75	0.19	3.92	0	0	1.7	IVM11	intestine
PgR010_g045	13726.2	0.75	0.21	3.52	0	0.01	1.7	IVM11	intestine
PgR028_g010	481.19	0.75	0.24	3.11	0	0.02	1.7	IVM11	intestine
PgR042_g045	9480.97	0.75	0.17	4.36	0	0	1.7	IVM11	intestine
PgR137_g007	6898.42	0.75	0.27	2.78	0.01	0.04	1.7	IVM11	intestine
PgR024_g010	602.481	0.747295	0.211519	3.533	0.000410879	0.00544439	1.67864	IVM9	intestine
PgR005X_g132	2253.15	0.745559	0.233639	3.19107	0.00141749	0.0151321	1.67662	IVM9	intestine
PgR013_g023	482.861	0.740914	0.235572	3.14517	0.00165988	0.0173301	1.67123	IVM9	intestine
PgB01_g158	4068.86	0.740492	0.212972	3.47695	0.000507156	0.00653071	1.67075	IVM9	intestine
PgB11_g065	10516.8	0.74	0.27	2.75	0.01	0.05	1.7	IVM11	intestine
PgB17_g037	947.47	0.74	0.2	3.75	0	0	1.7	IVM11	intestine
PgR027_g135	17951.3	0.74	0.18	4.15	0	0	1.7	IVM11	intestine
PgR029_g006	985.83	0.74	0.22	3.4	0	0.01	1.7	IVM11	intestine
PgR158_g002	4319.25	0.74	0.2	3.62	0	0.01	1.7	IVM11	intestine
PgR002_g015	430.41	0.73	0.24	3	0	0.03	1.7	IVM11	intestine
PgR006_g032	178.55	0.73	0.21	3.52	0	0.01	1.7	IVM11	intestine
PgR010_g218	4113.49	0.73	0.21	3.53	0	0.01	1.7	IVM11	intestine
PgR011_g073	12964.2	0.73	0.23	3.16	0	0.02	1.7	IVM11	intestine
PgR024_g087	5457.88	0.73	0.24	3.01	0	0.03	1.7	IVM11	intestine
PgR104_g038	6842.76	0.73	0.23	3.18	0	0.02	1.7	IVM11	intestine
PgR123_g014	10856.5	0.73	0.21	3.55	0	0.01	1.7	IVM11	intestine
PgR013_g107	790.124	0.724589	0.207764	3.48757	0.000487436	0.00629096	1.65243	IVM9	intestine
PgB20_g001	5993.57	0.72	0.2	3.7	0	0.01	1.6	IVM11	intestine
PgB23_g030	1397.36	0.72	0.19	3.89	0	0	1.6	IVM11	intestine
PgR002_g138	3635.78	0.72	0.17	4.22	0	0	1.6	IVM11	intestine
PgR003_g263	14221	0.72	0.18	3.9	0	0	1.6	IVM11	intestine
PgR005X_g180	12891.8	0.72	0.2	3.54	0	0.01	1.6	IVM11	intestine
PgR010_g147	1.50473e+06	0.72	0.24	2.98	0	0.03	1.6	IVM11	intestine
PgR014X_g076	5093.5	0.72	0.2	3.5	0	0.01	1.6	IVM11	intestine
PgR030_g064	778.86	0.72	0.16	4.63	0	0	1.6	IVM11	intestine
PgR048_g049	21928.2	0.72	0.19	3.71	0	0.01	1.6	IVM11	intestine
PgR080_g010	19837.8	0.72	0.25	2.88	0	0.04	1.6	IVM11	intestine
PgR090_g011	51902	0.72	0.21	3.43	0	0.01	1.6	IVM11	intestine
PgB11_g073	12738.4	0.71	0.16	4.41	0	0	1.6	IVM11	intestine
PgB16_g011	1024.54	0.71	0.2	3.53	0	0.01	1.6	IVM11	intestine
PgR003_g269	4945.27	0.71	0.15	4.64	0	0	1.6	IVM11	intestine
PgR011_g189	21764	0.71	0.18	3.87	0	0	1.6	IVM11	intestine
PgR015_g009	12776	0.71	0.18	3.98	0	0	1.6	IVM11	intestine
PgR016_g145	2417.92	0.71	0.25	2.84	0	0.04	1.6	IVM11	intestine
PgR036_g010	3543.04	0.71	0.26	2.79	0.01	0.04	1.6	IVM11	intestine
PgR056X_g045	18579	0.71	0.18	3.91	0	0	1.6	IVM11	intestine
PgR081_g011	476.907	0.708006	0.254418	2.78284	0.00538846	0.0434961	1.63354	IVM9	intestine
PgR055_g037	363.601	0.707509	0.239226	2.95749	0.0031015	0.0284312	1.63298	IVM9	intestine
PgR047_g065	1544.09	0.706388	0.249919	2.82647	0.00470638	0.0392095	1.63171	IVM9	intestine
PgR038X_g020	748.445	0.706008	0.250358	2.81999	0.00480247	0.0398068	1.63128	IVM9	intestine
PgR034_g072	233.298	0.705893	0.210849	3.34787	0.000814363	0.00962905	1.63115	IVM9	intestine
PgB16_g054	4217.32	0.7	0.19	3.64	0	0.01	1.6	IVM11	intestine
PgR008_g166	11405.2	0.7	0.22	3.26	0	0.02	1.6	IVM11	intestine
PgR009X_g166	15041.9	0.7	0.18	3.89	0	0	1.6	IVM11	intestine
PgR011_g138	33869.6	0.7	0.17	4.04	0	0	1.6	IVM11	intestine
PgR025_g068	4888.16	0.7	0.23	3.06	0	0.03	1.6	IVM11	intestine
PgR036_g008	1800.12	0.7	0.2	3.52	0	0.01	1.6	IVM11	intestine
PgR077_g022	6162.92	0.7	0.24	2.89	0	0.04	1.6	IVM11	intestine
PgR102_g021	7275.05	0.7	0.17	4.11	0	0	1.6	IVM11	intestine
PgR020_g106	362.971	0.699327	0.228559	3.05972	0.00221543	0.0216835	1.62375	IVM9	intestine
PgR043_g057	449.1	0.699246	0.185155	3.77654	0.000159025	0.00240123	1.62366	IVM9	intestine
PgB24X_g013	12342.6	0.693441	0.159632	4.34401	1.39908e-05	0.000283338	1.61714	IVM9	intestine
PgR037_g074	319.157	0.692138	0.250758	2.76019	0.00577682	0.0457579	1.61568	IVM9	intestine
PgB05_g026	9438.11	0.69	0.25	2.77	0.01	0.05	1.6	IVM11	intestine
PgB05_g149	10549.9	0.69	0.22	3.21	0	0.02	1.6	IVM11	intestine
PgB14X_g021	30163.4	0.69	0.21	3.22	0	0.02	1.6	IVM11	intestine
PgR001X_g060	3614.23	0.69	0.21	3.31	0	0.01	1.6	IVM11	intestine
PgR008_g070	7642.95	0.69	0.23	3	0	0.03	1.6	IVM11	intestine
PgR008_g189	11054.6	0.69	0.22	3.09	0	0.02	1.6	IVM11	intestine
PgR010_g149	2.45507e+06	0.69	0.23	3	0	0.03	1.6	IVM11	intestine
PgR010_g201	213.98	0.69	0.18	3.87	0	0	1.6	IVM11	intestine
PgR018_g124	12501.9	0.69	0.21	3.29	0	0.01	1.6	IVM11	intestine
PgR142_g009	7820.14	0.69	0.22	3.11	0	0.02	1.6	IVM11	intestine
PgR020_g151	476.493	0.686475	0.222006	3.09214	0.00198717	0.0198912	1.60935	IVM9	intestine
PgR009X_g115	238.711	0.683962	0.220664	3.09957	0.00193804	0.0195206	1.60655	IVM9	intestine
PgB20_g041	283.44	0.682692	0.201594	3.38647	0.00070797	0.00860258	1.60513	IVM9	intestine
PgB02X_g150	146.25	0.68	0.24	2.9	0	0.03	1.6	IVM11	intestine
PgB04_g187	15468.4	0.68	0.22	3.1	0	0.02	1.6	IVM11	intestine
PgB17_g043	3245.76	0.68	0.18	3.83	0	0	1.6	IVM11	intestine
PgR003_g194	11396.5	0.68	0.2	3.43	0	0.01	1.6	IVM11	intestine
PgR009X_g054	23739.2	0.68	0.18	3.83	0	0	1.6	IVM11	intestine
PgR018_g118	12637.5	0.68	0.17	4.1	0	0	1.6	IVM11	intestine
PgR044_g043	14526.2	0.68	0.2	3.49	0	0.01	1.6	IVM11	intestine
PgR048_g045	6910.61	0.68	0.2	3.45	0	0.01	1.6	IVM11	intestine
PgR153_g005	2184.93	0.676733	0.232447	2.91134	0.00359885	0.0318405	1.59852	IVM9	intestine
PgR004_g174	1776.64	0.671237	0.19341	3.47054	0.000519406	0.00667341	1.59244	IVM9	intestine
PgB03_g065	3635.61	0.67	0.2	3.33	0	0.01	1.6	IVM11	intestine
PgB18_g007	5322.9	0.67	0.16	4.13	0	0	1.6	IVM11	intestine
PgR004_g177	50321.5	0.67	0.22	3.1	0	0.02	1.6	IVM11	intestine
PgR012_g185	3793.83	0.67	0.15	4.38	0	0	1.6	IVM11	intestine
PgR015_g005	5170.12	0.67	0.19	3.59	0	0.01	1.6	IVM11	intestine
PgR023_g044	17234.1	0.67	0.2	3.35	0	0.01	1.6	IVM11	intestine
PgR024_g022	5161.21	0.67	0.21	3.24	0	0.02	1.6	IVM11	intestine
PgR035X_g068	47816.3	0.67	0.19	3.55	0	0.01	1.6	IVM11	intestine
PgR055_g029	1169.84	0.67	0.22	2.99	0	0.03	1.6	IVM11	intestine
PgR056X_g022	4320.23	0.67	0.22	3.05	0	0.03	1.6	IVM11	intestine
PgR071_g044	1018.66	0.67	0.24	2.78	0.01	0.04	1.6	IVM11	intestine
PgR367_g001	241.87	0.67	0.21	3.18	0	0.02	1.6	IVM11	intestine
PgB17_g011	643.734	0.663611	0.234238	2.83307	0.00461038	0.0386904	1.58404	IVM9	intestine
PgR005X_g139	173.06	0.663121	0.236306	2.80619	0.00501305	0.0412666	1.5835	IVM9	intestine
PgB04_g093	7792.4	0.66	0.2	3.36	0	0.01	1.6	IVM11	intestine
PgB13_g030	3853.65	0.66	0.19	3.51	0	0.01	1.6	IVM11	intestine
PgR003_g185	2170.52	0.66	0.18	3.66	0	0.01	1.6	IVM11	intestine
PgR010_g121	14293.3	0.66	0.22	3.03	0	0.03	1.6	IVM11	intestine
PgR010_g135	938.58	0.66	0.21	3.12	0	0.02	1.6	IVM11	intestine
PgR012_g068	735.37	0.66	0.23	2.9	0	0.04	1.6	IVM11	intestine
PgR020_g151	476.49	0.66	0.22	2.97	0	0.03	1.6	IVM11	intestine
PgR023_g008	3858.96	0.66	0.16	4.12	0	0	1.6	IVM11	intestine
PgR034_g010	14944.9	0.66	0.19	3.44	0	0.01	1.6	IVM11	intestine
PgR062_g057	13530.9	0.66	0.21	3.18	0	0.02	1.6	IVM11	intestine
PgR067_g018	359.056	0.655073	0.207129	3.16264	0.00156346	0.0164741	1.5747	IVM9	intestine
PgB19_g014	690.646	0.651978	0.210932	3.09094	0.00199521	0.0199381	1.57132	IVM9	intestine
PgB14X_g059	1362.94	0.651143	0.190377	3.42028	0.000625573	0.00785147	1.57041	IVM9	intestine
PgR005X_g147	9348.45	0.65	0.15	4.22	0	0	1.6	IVM11	intestine
PgR007_g121	5152.33	0.65	0.19	3.43	0	0.01	1.6	IVM11	intestine
PgR016_g135	3658.74	0.65	0.2	3.23	0	0.02	1.6	IVM11	intestine
PgR018_g119	201.87	0.65	0.21	3.08	0	0.02	1.6	IVM11	intestine
PgR022X_g112	8708.21	0.65	0.22	2.98	0	0.03	1.6	IVM11	intestine
PgR047_g068	15711.1	0.65	0.23	2.84	0	0.04	1.6	IVM11	intestine
PgR048_g012	20912.2	0.65	0.18	3.65	0	0.01	1.6	IVM11	intestine
PgR048_g059	3574.63	0.65	0.19	3.36	0	0.01	1.6	IVM11	intestine
PgR111X_g004	2088.65	0.65	0.16	4.05	0	0	1.6	IVM11	intestine
PgR194_g007	6138.83	0.65	0.24	2.74	0.01	0.05	1.6	IVM11	intestine
PgR219_g005	691.74	0.65	0.22	2.88	0	0.04	1.6	IVM11	intestine
PgB06_g102	3127.82	0.64	0.19	3.34	0	0.01	1.6	IVM11	intestine
PgR005X_g014	14561.2	0.64	0.13	4.92	0	0	1.6	IVM11	intestine
PgR007_g115	638879	0.64	0.23	2.78	0.01	0.04	1.6	IVM11	intestine
PgR012_g154	1177.13	0.64	0.19	3.3	0	0.01	1.6	IVM11	intestine
PgR015_g090	2070.09	0.64	0.18	3.56	0	0.01	1.6	IVM11	intestine
PgR016_g021	9045.56	0.64	0.21	3	0	0.03	1.6	IVM11	intestine
PgR021_g072	18620.7	0.64	0.16	4.01	0	0	1.6	IVM11	intestine
PgR026_g010	602.46	0.64	0.18	3.47	0	0.01	1.6	IVM11	intestine
PgR038X_g041	21473.8	0.64	0.15	4.15	0	0	1.6	IVM11	intestine
PgR044_g048	1278.61	0.64	0.2	3.22	0	0.02	1.6	IVM11	intestine
PgR045_g047	295.68	0.64	0.22	2.87	0	0.04	1.6	IVM11	intestine
PgR012_g126	486.397	0.638684	0.204326	3.12581	0.00177317	0.018279	1.55691	IVM9	intestine
PgR077_g016	697.757	0.631414	0.159715	3.95338	7.70548e-05	0.00127185	1.54908	IVM9	intestine
PgB17_g033	4495.76	0.63	0.11	5.85	0	0	1.5	IVM11	intestine
PgR003_g140	4061.59	0.63	0.14	4.61	0	0	1.5	IVM11	intestine
PgR010_g053	911.06	0.63	0.23	2.8	0.01	0.04	1.5	IVM11	intestine
PgR038X_g022	44262.1	0.63	0.17	3.66	0	0.01	1.5	IVM11	intestine
PgR051X_g036	1816.45	0.63	0.22	2.88	0	0.04	1.5	IVM11	intestine
PgR057_g045	27320.4	0.63	0.22	2.8	0.01	0.04	1.5	IVM11	intestine
PgR058_g003	25119.4	0.63	0.18	3.58	0	0.01	1.5	IVM11	intestine
PgR253_g004	1810.82	0.63	0.18	3.51	0	0.01	1.5	IVM11	intestine
PgB09_g097	273.97	0.62	0.15	4.14	0	0	1.5	IVM11	intestine
PgR011_g024	1555.39	0.62	0.22	2.88	0	0.04	1.5	IVM11	intestine
PgR016_g142	19666.5	0.62	0.17	3.59	0	0.01	1.5	IVM11	intestine
PgR018_g020	450.54	0.62	0.18	3.42	0	0.01	1.5	IVM11	intestine
PgR032X_g027	4958.9	0.62	0.22	2.86	0	0.04	1.5	IVM11	intestine
PgR034_g048	26572.6	0.62	0.2	3.09	0	0.02	1.5	IVM11	intestine
PgR051X_g021	37027.6	0.62	0.19	3.29	0	0.01	1.5	IVM11	intestine
PgR106_g023	1260.72	0.62	0.21	2.9	0	0.03	1.5	IVM11	intestine
PgR307_g001	7765.61	0.62	0.21	2.93	0	0.03	1.5	IVM11	intestine
PgR004_g190	335.069	0.618654	0.204354	3.02736	0.002467	0.0237189	1.53544	IVM9	intestine
PgR140_g016	193.773	0.611358	0.190382	3.21122	0.00132174	0.0142558	1.5277	IVM9	intestine
PgB05_g027	7387.54	0.61	0.21	2.88	0	0.04	1.5	IVM11	intestine
PgR002_g150	2989.89	0.61	0.22	2.85	0	0.04	1.5	IVM11	intestine
PgR007_g085	17276.5	0.61	0.17	3.58	0	0.01	1.5	IVM11	intestine
PgR009X_g031	31378.2	0.61	0.19	3.24	0	0.02	1.5	IVM11	intestine
PgR012_g086	2739.5	0.61	0.13	4.67	0	0	1.5	IVM11	intestine
PgR016_g058	1364.53	0.61	0.21	2.9	0	0.04	1.5	IVM11	intestine
PgR034_g096	1151.28	0.61	0.22	2.8	0.01	0.04	1.5	IVM11	intestine
PgR063X_g021	932.09	0.61	0.19	3.22	0	0.02	1.5	IVM11	intestine
PgR113_g026	14306.8	0.61	0.19	3.3	0	0.01	1.5	IVM11	intestine
PgB16_g050	1172.79	0.6	0.19	3.23	0	0.02	1.5	IVM11	intestine
PgB24X_g005	4675.77	0.6	0.19	3.1	0	0.02	1.5	IVM11	intestine
PgR003_g036	7942.35	0.6	0.22	2.77	0.01	0.05	1.5	IVM11	intestine
PgR009X_g003	27507.9	0.6	0.16	3.73	0	0.01	1.5	IVM11	intestine
PgR009X_g104	9533.58	0.6	0.21	2.89	0	0.04	1.5	IVM11	intestine
PgR019_g090	78753.1	0.6	0.21	2.88	0	0.04	1.5	IVM11	intestine
PgR038X_g069	2310.94	0.6	0.14	4.29	0	0	1.5	IVM11	intestine
PgR041_g008	3949.49	0.6	0.18	3.36	0	0.01	1.5	IVM11	intestine
PgR043_g055	25391.3	0.6	0.2	2.96	0	0.03	1.5	IVM11	intestine
PgR077_g011	5627.56	0.6	0.18	3.28	0	0.02	1.5	IVM11	intestine
PgR089_g014	4943.63	0.6	0.18	3.31	0	0.01	1.5	IVM11	intestine
PgR009X_g211	1415.82	0.598972	0.216955	2.76082	0.00576564	0.045701	1.51464	IVM9	intestine
PgB29_g003	361.915	0.594038	0.168757	3.52007	0.000431433	0.00565118	1.50947	IVM9	intestine
PgB01_g107	223.57	0.59	0.22	2.74	0.01	0.05	1.5	IVM11	intestine
PgB04_g027	6820.85	0.59	0.21	2.78	0.01	0.04	1.5	IVM11	intestine
PgB16_g027	297.96	0.59	0.2	3.03	0	0.03	1.5	IVM11	intestine
PgR011_g042	2127.78	0.59	0.2	2.86	0	0.04	1.5	IVM11	intestine
PgR014X_g070	5757.69	0.59	0.15	3.9	0	0	1.5	IVM11	intestine
PgR023_g030	861.94	0.59	0.2	3	0	0.03	1.5	IVM11	intestine
PgR033_g034	468.09	0.59	0.2	2.9	0	0.04	1.5	IVM11	intestine
PgR048_g054	25334	0.59	0.19	3.13	0	0.02	1.5	IVM11	intestine
PgR102_g019	557.5	0.59	0.2	2.9	0	0.03	1.5	IVM11	intestine
PgR006_g145	723.28	0.584911	0.204648	2.85814	0.00426139	0.0362155	1.49995	IVM9	intestine
PgR004_g045	6099.13	0.58	0.19	3.01	0	0.03	1.5	IVM11	intestine
PgR005X_g026	8021.04	0.58	0.21	2.77	0.01	0.05	1.5	IVM11	intestine
PgR023_g078	4981.1	0.58	0.18	3.26	0	0.02	1.5	IVM11	intestine
PgR040_g088	1012.54	0.58	0.13	4.5	0	0	1.5	IVM11	intestine
PgR053_g047	30303.5	0.58	0.2	2.85	0	0.04	1.5	IVM11	intestine
PgR068_g031	469.96	0.58	0.21	2.75	0.01	0.05	1.5	IVM11	intestine
PgR071_g033	584.58	0.58	0.18	3.2	0	0.02	1.5	IVM11	intestine
PgR071_g053	9438.16	0.58	0.2	2.83	0	0.04	1.5	IVM11	intestine
PgR075_g032	1711.04	0.58	0.19	2.97	0	0.03	1.5	IVM11	intestine
PgR091_g028	15706.6	0.58	0.17	3.36	0	0.01	1.5	IVM11	intestine
PgR093_g021	1832.22	0.58	0.16	3.55	0	0.01	1.5	IVM11	intestine
PgR109_g012	520.96	0.58	0.21	2.76	0.01	0.05	1.5	IVM11	intestine
PgB01_g205	17517.9	0.57	0.15	3.81	0	0	1.5	IVM11	intestine
PgB13_g043	24346.1	0.57	0.2	2.9	0	0.04	1.5	IVM11	intestine
PgR005X_g145	2779.19	0.57	0.19	2.95	0	0.03	1.5	IVM11	intestine
PgR035X_g006	1180.78	0.57	0.17	3.47	0	0.01	1.5	IVM11	intestine
PgR036_g030	846.1	0.57	0.16	3.47	0	0.01	1.5	IVM11	intestine
PgR038X_g097	1938.67	0.57	0.2	2.8	0.01	0.04	1.5	IVM11	intestine
PgR042_g049	5186.71	0.57	0.19	3.04	0	0.03	1.5	IVM11	intestine
PgR050X_g012	550.98	0.57	0.19	3.03	0	0.03	1.5	IVM11	intestine
PgR053_g033	9336.55	0.57	0.2	2.79	0.01	0.04	1.5	IVM11	intestine
PgR058_g058	18975	0.57	0.13	4.44	0	0	1.5	IVM11	intestine
PgR088_g002	7664.19	0.57	0.19	3.04	0	0.03	1.5	IVM11	intestine
PgR101_g012	5293.2	0.57	0.18	3.12	0	0.02	1.5	IVM11	intestine
PgR192_g004	2706.17	0.57	0.2	2.86	0	0.04	1.5	IVM11	intestine
PgB17_g005	343.144	0.568845	0.162781	3.49454	0.000474883	0.00615677	1.48334	IVM9	intestine
PgB01_g048	270.982	0.567924	0.19642	2.89137	0.00383567	0.033407	1.48239	IVM9	intestine
PgR005X_g083	912.153	0.562135	0.182689	3.077	0.00209096	0.0207498	1.47645	IVM9	intestine
PgR065_g039	573.971	0.560481	0.190189	2.94696	0.00320913	0.0292336	1.47476	IVM9	intestine
PgR094_g022	332.351	0.56029	0.204672	2.73751	0.00619072	0.0483539	1.47457	IVM9	intestine
PgB01_g209	17014.2	0.56	0.14	3.9	0	0	1.5	IVM11	intestine
PgB03_g084	4303.87	0.56	0.18	3.21	0	0.02	1.5	IVM11	intestine
PgB04_g052	18202.6	0.56	0.15	3.64	0	0.01	1.5	IVM11	intestine
PgB20_g025	4105.46	0.56	0.18	3.04	0	0.03	1.5	IVM11	intestine
PgR002_g240	357.7	0.56	0.16	3.48	0	0.01	1.5	IVM11	intestine
PgR012_g183	3938.2	0.56	0.2	2.79	0.01	0.04	1.5	IVM11	intestine
PgR013_g035	1888.98	0.56	0.19	2.89	0	0.04	1.5	IVM11	intestine
PgR015_g083	16505	0.56	0.19	2.96	0	0.03	1.5	IVM11	intestine
PgR027_g119	1513.11	0.56	0.17	3.2	0	0.02	1.5	IVM11	intestine
PgR053_g032	15685.2	0.56	0.19	2.95	0	0.03	1.5	IVM11	intestine
PgR058_g026	10204.9	0.56	0.16	3.52	0	0.01	1.5	IVM11	intestine
PgR095X_g003	9278.65	0.56	0.19	2.89	0	0.04	1.5	IVM11	intestine
PgR229_g002	842.23	0.56	0.14	3.98	0	0	1.5	IVM11	intestine
PgB05_g141	2027.42	0.55	0.15	3.62	0	0.01	1.5	IVM11	intestine
PgR009X_g212	13161.2	0.55	0.18	3.04	0	0.03	1.5	IVM11	intestine
PgR023_g045	4576.78	0.55	0.17	3.31	0	0.01	1.5	IVM11	intestine
PgR035X_g061	17781.7	0.55	0.18	3.12	0	0.02	1.5	IVM11	intestine
PgR049_g029	2905.02	0.55	0.18	3.02	0	0.03	1.5	IVM11	intestine
PgB01_g238	3070.79	0.54	0.16	3.26	0	0.02	1.5	IVM11	intestine
PgB24X_g017	3065.7	0.54	0.14	3.86	0	0	1.5	IVM11	intestine
PgB31_g005	1182.95	0.54	0.2	2.78	0.01	0.04	1.5	IVM11	intestine
PgR001X_g104	2050.46	0.54	0.17	3.21	0	0.02	1.5	IVM11	intestine
PgR009X_g243	28561.5	0.54	0.13	4.05	0	0	1.5	IVM11	intestine
PgR012_g100	527.88	0.54	0.15	3.63	0	0.01	1.5	IVM11	intestine
PgR015_g013	2237.74	0.54	0.15	3.64	0	0.01	1.5	IVM11	intestine
PgR054_g033	26125.2	0.54	0.15	3.64	0	0.01	1.5	IVM11	intestine
PgR083X_g037	2605.98	0.54	0.13	4.05	0	0	1.5	IVM11	intestine
PgR089_g031	6387.56	0.54	0.2	2.73	0.01	0.05	1.5	IVM11	intestine
PgR093_g013	2882.53	0.54	0.17	3.16	0	0.02	1.5	IVM11	intestine
PgR005X_g138	1184.5	0.53765	0.169973	3.16315	0.00156073	0.0164605	1.45161	IVM9	intestine
PgB09_g078	325.837	0.530336	0.157551	3.36612	0.000762348	0.00915619	1.44427	IVM9	intestine
PgB01_g124	910.37	0.53	0.19	2.78	0.01	0.04	1.4	IVM11	intestine
PgB02X_g141	10881.1	0.53	0.18	2.94	0	0.03	1.4	IVM11	intestine
PgB03_g078	1678.04	0.53	0.17	3.23	0	0.02	1.4	IVM11	intestine
PgB03_g107	1191.1	0.53	0.16	3.33	0	0.01	1.4	IVM11	intestine
PgB12X_g032	3364.16	0.53	0.15	3.6	0	0.01	1.4	IVM11	intestine
PgR004_g227	14174.2	0.53	0.16	3.37	0	0.01	1.4	IVM11	intestine
PgR010_g075	3945.79	0.53	0.15	3.48	0	0.01	1.4	IVM11	intestine
PgR012_g111	2030.71	0.53	0.15	3.64	0	0.01	1.4	IVM11	intestine
PgR018_g138	736.93	0.53	0.18	2.87	0	0.04	1.4	IVM11	intestine
PgR033_g047	3025.82	0.53	0.19	2.81	0.01	0.04	1.4	IVM11	intestine
PgR035X_g042	3402.68	0.53	0.19	2.83	0	0.04	1.4	IVM11	intestine
PgR036_g113	22592.2	0.53	0.18	2.91	0	0.03	1.4	IVM11	intestine
PgR051X_g077	2007.47	0.53	0.14	3.78	0	0	1.4	IVM11	intestine
PgR144_g011	7704.53	0.53	0.14	3.75	0	0	1.4	IVM11	intestine
PgR040_g032	1718.78	0.523257	0.175003	2.98999	0.00278988	0.0262682	1.4372	IVM9	intestine
PgB01_g225	25008.4	0.52	0.17	3.1	0	0.02	1.4	IVM11	intestine
PgB11_g059	38926.3	0.52	0.16	3.35	0	0.01	1.4	IVM11	intestine
PgB19_g031	62235	0.52	0.15	3.53	0	0.01	1.4	IVM11	intestine
PgR002_g117	5358.69	0.52	0.16	3.31	0	0.01	1.4	IVM11	intestine
PgR004_g246	4094.07	0.52	0.11	4.54	0	0	1.4	IVM11	intestine
PgR005X_g076	6841.31	0.52	0.17	3.12	0	0.02	1.4	IVM11	intestine
PgR014X_g040	576.62	0.52	0.18	2.91	0	0.03	1.4	IVM11	intestine
PgR015_g093	3366.94	0.52	0.17	3.09	0	0.02	1.4	IVM11	intestine
PgR018_g112	2191.1	0.52	0.16	3.29	0	0.01	1.4	IVM11	intestine
PgR026_g109	1668.21	0.52	0.16	3.35	0	0.01	1.4	IVM11	intestine
PgR040_g061	56446.3	0.52	0.17	3.04	0	0.03	1.4	IVM11	intestine
PgR040_g079	3085.11	0.52	0.15	3.59	0	0.01	1.4	IVM11	intestine
PgR048_g058	2959.92	0.52	0.13	4.06	0	0	1.4	IVM11	intestine
PgR052_g043	1337.66	0.52	0.17	3.04	0	0.03	1.4	IVM11	intestine
PgB10_g078	340.198	0.510267	0.130857	3.89941	9.64266e-05	0.00155343	1.42431	IVM9	intestine
PgR011_g196	270.64	0.51	0.18	2.77	0.01	0.05	1.4	IVM11	intestine
PgR030_g066	4864.36	0.51	0.13	3.89	0	0	1.4	IVM11	intestine
PgR032X_g028	2740.51	0.51	0.16	3.22	0	0.02	1.4	IVM11	intestine
PgR039_g003	764.76	0.51	0.13	3.93	0	0	1.4	IVM11	intestine
PgR065_g056	5072.43	0.51	0.14	3.66	0	0.01	1.4	IVM11	intestine
PgR017X_g044	2185.41	0.5	0.11	4.5	0	0	1.4	IVM11	intestine
PgR049_g053	7700.99	0.5	0.15	3.3	0	0.01	1.4	IVM11	intestine
PgR051X_g040	656.97	0.5	0.18	2.78	0.01	0.04	1.4	IVM11	intestine
PgB20_g044	945.69	-0.5	0.14	-3.52	0	0.01	1.4	IVM11	intestine
PgR222X_g001	806.19	-0.5	0.17	-3.02	0	0.03	1.4	IVM11	intestine
PgR118_g017	18568.6	-0.503037	0.12503	-4.02334	5.73788e-05	0.000982688	1.41719	IVM9	intestine
PgR016_g088	3020.3	-0.504987	0.147784	-3.41706	0.000633002	0.00788193	1.41911	IVM9	intestine
PgB13_g007	12117	-0.508988	0.159548	-3.19019	0.00142179	0.0151631	1.42305	IVM9	intestine
PgR313_g002	2486.48	-0.509516	0.163366	-3.11887	0.00181547	0.0186202	1.42357	IVM9	intestine
PgB01_g135	775.55	-0.51	0.15	-3.4	0	0.01	1.4	IVM11	intestine
PgB01_g138	235.87	-0.51	0.17	-3	0	0.03	1.4	IVM11	intestine
PgR001X_g093	915.22	-0.51	0.17	-3.1	0	0.02	1.4	IVM11	intestine
PgR002_g072	6460.52	-0.51	0.14	-3.67	0	0.01	1.4	IVM11	intestine
PgR004_g221	1476.15	-0.51	0.16	-3.19	0	0.02	1.4	IVM11	intestine
PgR014X_g005	5652.2	-0.51	0.15	-3.47	0	0.01	1.4	IVM11	intestine
PgR018_g103	563.22	-0.51	0.18	-2.91	0	0.03	1.4	IVM11	intestine
PgR038X_g036	1018.42	-0.51	0.15	-3.46	0	0.01	1.4	IVM11	intestine
PgB19_g015	97610.6	-0.51378	0.157585	-3.26033	0.00111282	0.0124248	1.42779	IVM9	intestine
PgR008_g154	7805.17	-0.518896	0.140509	-3.69298	0.000221639	0.00319238	1.43286	IVM9	intestine
PgR048_g043	2614.56	-0.519595	0.168968	-3.0751	0.00210432	0.0208461	1.43355	IVM9	intestine
PgB10_g070	2509.52	-0.52	0.18	-2.89	0	0.04	1.4	IVM11	intestine
PgR001X_g191	251.69	-0.52	0.15	-3.35	0	0.01	1.4	IVM11	intestine
PgR030_g011	522.98	-0.52	0.14	-3.56	0	0.01	1.4	IVM11	intestine
PgR072X_g004	1428.54	-0.52	0.19	-2.8	0.01	0.04	1.4	IVM11	intestine
PgR073_g015	1589.72	-0.52	0.15	-3.53	0	0.01	1.4	IVM11	intestine
PgR009X_g152	11153.1	-0.528912	0.0720587	-7.34001	2.13576e-13	3.16814e-11	1.44284	IVM9	intestine
PgB12X_g057	1101.78	-0.53	0.17	-3.14	0	0.02	1.4	IVM11	intestine
PgR007_g031	282.07	-0.53	0.19	-2.78	0.01	0.04	1.4	IVM11	intestine
PgR008_g093	585.51	-0.53	0.18	-2.89	0	0.04	1.4	IVM11	intestine
PgR012_g055	465.92	-0.53	0.17	-3.13	0	0.02	1.4	IVM11	intestine
PgR028_g111	617.65	-0.53	0.13	-4.16	0	0	1.4	IVM11	intestine
PgR043_g060	217.72	-0.53	0.18	-2.91	0	0.03	1.4	IVM11	intestine
PgR008_g027	4385.17	-0.530177	0.172903	-3.06632	0.00216711	0.0213386	1.44411	IVM9	intestine
PgB02X_g093	6295.75	-0.533996	0.192957	-2.76744	0.0056498	0.0449388	1.44793	IVM9	intestine
PgR035X_g060	872.265	-0.536844	0.14955	-3.58973	0.000331025	0.00452269	1.4508	IVM9	intestine
PgB17_g043	3245.76	-0.537425	0.177428	-3.02898	0.0024538	0.0236517	1.45138	IVM9	intestine
PgR023_g121	3773.03	-0.54	0.19	-2.87	0	0.04	1.5	IVM11	intestine
PgR063X_g036	1045.46	-0.54	0.18	-3.05	0	0.03	1.5	IVM11	intestine
PgR111X_g020	1155.88	-0.54	0.16	-3.5	0	0.01	1.5	IVM11	intestine
PgR217_g004	4605.66	-0.540212	0.196771	-2.74538	0.00604414	0.0474801	1.45419	IVM9	intestine
PgR108X_g017	5999.26	-0.541085	0.166316	-3.25335	0.00114053	0.0126723	1.45507	IVM9	intestine
PgR014X_g070	5757.69	-0.545756	0.1522	-3.58578	0.000336074	0.00458619	1.45978	IVM9	intestine
PgR017X_g070	3372.05	-0.546634	0.193557	-2.82415	0.00474068	0.0394091	1.46067	IVM9	intestine
PgR306_g003	7327.75	-0.548845	0.191283	-2.86928	0.00411401	0.0354109	1.46291	IVM9	intestine
PgR043_g071	862.922	-0.549257	0.145589	-3.77266	0.00016152	0.00243067	1.46333	IVM9	intestine
PgB03_g135	865.44	-0.55	0.19	-2.89	0	0.04	1.5	IVM11	intestine
PgB23_g028	612.16	-0.55	0.15	-3.55	0	0.01	1.5	IVM11	intestine
PgR017X_g045	1596.06	-0.55	0.18	-3.04	0	0.03	1.5	IVM11	intestine
PgR026_g003	1001.51	-0.55	0.18	-3.07	0	0.02	1.5	IVM11	intestine
PgR038X_g043	3654.08	-0.55	0.14	-3.97	0	0	1.5	IVM11	intestine
PgR066_g030	1193.48	-0.55	0.15	-3.66	0	0.01	1.5	IVM11	intestine
PgR174_g003	1777.89	-0.55117	0.200483	-2.74921	0.00597392	0.0470256	1.46527	IVM9	intestine
PgR042_g091	1637.34	-0.554393	0.189713	-2.92227	0.00347486	0.0309594	1.46855	IVM9	intestine
PgR014X_g054	5123.58	-0.557067	0.200454	-2.77903	0.00545219	0.0439795	1.47128	IVM9	intestine
PgR025_g061	3555.01	-0.558593	0.190543	-2.93158	0.0033724	0.0302948	1.47283	IVM9	intestine
PgR030_g032	1826.77	-0.558723	0.187264	-2.98361	0.00284869	0.0266049	1.47297	IVM9	intestine
PgB29_g006	491.96	-0.56	0.18	-3.09	0	0.02	1.5	IVM11	intestine
PgR006_g113	1202.43	-0.56	0.16	-3.38	0	0.01	1.5	IVM11	intestine
PgR007_g014	1585.56	-0.56	0.2	-2.73	0.01	0.05	1.5	IVM11	intestine
PgR007_g142	1991	-0.56	0.18	-3.19	0	0.02	1.5	IVM11	intestine
PgR011_g190	576.19	-0.56	0.18	-3.12	0	0.02	1.5	IVM11	intestine
PgR018_g053	580.01	-0.56	0.2	-2.81	0	0.04	1.5	IVM11	intestine
PgR038X_g030	310.84	-0.56	0.2	-2.75	0.01	0.05	1.5	IVM11	intestine
PgR044_g065	882.94	-0.56	0.19	-2.98	0	0.03	1.5	IVM11	intestine
PgR048_g055	1062.84	-0.56	0.16	-3.52	0	0.01	1.5	IVM11	intestine
PgB04_g032	2939.64	-0.560597	0.131757	-4.25479	2.09241e-05	0.000405077	1.47488	IVM9	intestine
PgR032X_g006	3220.04	-0.560604	0.202407	-2.76969	0.00561096	0.044692	1.47489	IVM9	intestine
PgR006_g030	714.813	-0.563006	0.17787	-3.16527	0.0015494	0.016356	1.47734	IVM9	intestine
PgR043_g003	1424.2	-0.56347	0.1806	-3.11999	0.00180859	0.0185771	1.47782	IVM9	intestine
PgR003_g194	11396.5	-0.566176	0.197889	-2.86108	0.00422195	0.0359874	1.48059	IVM9	intestine
PgR007_g022	138354	-0.567135	0.178055	-3.18516	0.00144676	0.0153863	1.48158	IVM9	intestine
PgR012_g184	8253.01	-0.568394	0.160037	-3.55165	0.00038282	0.00512611	1.48287	IVM9	intestine
PgB01_g011	703.33	-0.57	0.18	-3.24	0	0.02	1.5	IVM11	intestine
PgB02X_g191	2595.05	-0.57	0.18	-3.17	0	0.02	1.5	IVM11	intestine
PgR005X_g195	208.28	-0.57	0.2	-2.87	0	0.04	1.5	IVM11	intestine
PgR044_g096	2219.88	-0.57	0.17	-3.27	0	0.02	1.5	IVM11	intestine
PgR062_g001	1959.8	-0.57	0.19	-2.93	0	0.03	1.5	IVM11	intestine
PgR069_g031	3724.16	-0.57	0.19	-3.08	0	0.02	1.5	IVM11	intestine
PgR183X_g003	822.74	-0.57	0.17	-3.32	0	0.01	1.5	IVM11	intestine
PgR277_g003	564.95	-0.57	0.2	-2.76	0.01	0.05	1.5	IVM11	intestine
PgR009X_g229	2904.12	-0.570189	0.171957	-3.31589	0.000913524	0.0105458	1.48472	IVM9	intestine
PgB06_g014	2704.38	-0.573938	0.204965	-2.80017	0.00510753	0.0417597	1.48858	IVM9	intestine
PgR030_g068	25296.4	-0.575587	0.207537	-2.77341	0.00554716	0.0444006	1.49028	IVM9	intestine
PgR001X_g119	30368.9	-0.578794	0.205279	-2.81954	0.00480921	0.0398338	1.4936	IVM9	intestine
PgR023_g006	28591.6	-0.579587	0.187074	-3.09817	0.00194717	0.0195953	1.49442	IVM9	intestine
PgR014X_g055	13015.4	-0.58	0.19	-3.11	0	0.02	1.5	IVM11	intestine
PgR015_g136	342.15	-0.58	0.19	-3.02	0	0.03	1.5	IVM11	intestine
PgR018_g126	1033.18	-0.58	0.19	-3.07	0	0.02	1.5	IVM11	intestine
PgR032X_g089	5474.87	-0.58	0.18	-3.25	0	0.02	1.5	IVM11	intestine
PgR036_g077	186.91	-0.58	0.21	-2.74	0.01	0.05	1.5	IVM11	intestine
PgR086X_g007	1233.12	-0.58	0.21	-2.75	0.01	0.05	1.5	IVM11	intestine
PgR044_g081	5859.94	-0.582678	0.151834	-3.83759	0.000124247	0.00193873	1.49763	IVM9	intestine
PgR187_g007	1100.36	-0.583978	0.154984	-3.76798	0.000164575	0.00246689	1.49898	IVM9	intestine
PgR102_g027	2825.69	-0.586447	0.204044	-2.87412	0.00405152	0.0349784	1.50154	IVM9	intestine
PgR008_g069	2899.08	-0.586602	0.210104	-2.79197	0.00523889	0.042499	1.50171	IVM9	intestine
PgB01_g001	283.93	-0.59	0.21	-2.75	0.01	0.05	1.5	IVM11	intestine
PgR018_g132	744.11	-0.59	0.18	-3.32	0	0.01	1.5	IVM11	intestine
PgR037_g007	634.84	-0.59	0.16	-3.67	0	0.01	1.5	IVM11	intestine
PgR040_g001	380.35	-0.59	0.16	-3.6	0	0.01	1.5	IVM11	intestine
PgR090_g026	429.06	-0.59	0.19	-3.14	0	0.02	1.5	IVM11	intestine
PgR006_g010	1312.07	-0.591851	0.187787	-3.15171	0.00162316	0.0169933	1.50718	IVM9	intestine
PgR009X_g025	642.178	-0.59228	0.173795	-3.40793	0.000654582	0.0080916	1.50763	IVM9	intestine
PgR004_g045	6099.13	-0.594397	0.191374	-3.10594	0.00189674	0.0192745	1.50984	IVM9	intestine
PgR030_g041	3008.8	-0.594901	0.197291	-3.01534	0.00256689	0.0245142	1.51037	IVM9	intestine
PgR041_g019	28684.7	-0.595247	0.178117	-3.34188	0.000832119	0.00980852	1.51073	IVM9	intestine
PgB05_g066	1971.71	-0.6	0.17	-3.55	0	0.01	1.5	IVM11	intestine
PgR001X_g170	3414.06	-0.6	0.22	-2.75	0.01	0.05	1.5	IVM11	intestine
PgR002_g154	1565.48	-0.6	0.18	-3.36	0	0.01	1.5	IVM11	intestine
PgR006_g090	851.24	-0.6	0.14	-4.2	0	0	1.5	IVM11	intestine
PgR027_g130	1767.1	-0.6	0.18	-3.36	0	0.01	1.5	IVM11	intestine
PgR043_g038	124.74	-0.6	0.2	-2.98	0	0.03	1.5	IVM11	intestine
PgR052_g034	904.55	-0.6	0.22	-2.72	0.01	0.05	1.5	IVM11	intestine
PgR011_g084	2346.2	-0.60551	0.148827	-4.06856	4.73046e-05	0.000823648	1.52152	IVM9	intestine
PgR126X_g012	12062.2	-0.609485	0.196611	-3.09994	0.00193557	0.0195129	1.52571	IVM9	intestine
PgR005X_g154	3132.67	-0.61	0.22	-2.78	0.01	0.04	1.5	IVM11	intestine
PgR011_g044	773.23	-0.61	0.14	-4.28	0	0	1.5	IVM11	intestine
PgR014X_g113	1845.6	-0.61	0.15	-4	0	0	1.5	IVM11	intestine
PgR016_g012	1367.08	-0.61	0.19	-3.24	0	0.02	1.5	IVM11	intestine
PgR024_g027	2581.08	-0.61	0.18	-3.42	0	0.01	1.5	IVM11	intestine
PgR134_g012	542.81	-0.61	0.18	-3.35	0	0.01	1.5	IVM11	intestine
PgR007_g023	1741.17	-0.614133	0.22355	-2.74719	0.00601091	0.0472517	1.53064	IVM9	intestine
PgR035X_g016	4255.48	-0.614685	0.207533	-2.96187	0.00305774	0.0281204	1.53122	IVM9	intestine
PgR061_g023	1703.42	-0.614746	0.205895	-2.98572	0.00282911	0.0265087	1.53129	IVM9	intestine
PgR014X_g104	917.09	-0.62	0.17	-3.69	0	0.01	1.5	IVM11	intestine
PgR015_g128	462.03	-0.62	0.2	-3.05	0	0.03	1.5	IVM11	intestine
PgR053_g012	1480.1	-0.62	0.18	-3.43	0	0.01	1.5	IVM11	intestine
PgR035X_g098	15858.1	-0.622099	0.205446	-3.02804	0.00246143	0.0236853	1.53911	IVM9	intestine
PgR134_g001	766.658	-0.623516	0.161671	-3.85671	0.000114925	0.0018118	1.54063	IVM9	intestine
PgR128_g006	16698.6	-0.62369	0.217812	-2.86343	0.00419075	0.0358016	1.54081	IVM9	intestine
PgR017X_g004	390.142	-0.626487	0.164791	-3.80169	0.000143711	0.00219154	1.5438	IVM9	intestine
PgB26_g003	763.34	-0.63	0.18	-3.46	0	0.01	1.5	IVM11	intestine
PgR040_g074	907.39	-0.63	0.15	-4.24	0	0	1.5	IVM11	intestine
PgR179_g007	1173.98	-0.63	0.16	-3.95	0	0	1.5	IVM11	intestine
PgR223_g002	493.07	-0.63	0.2	-3.07	0	0.02	1.5	IVM11	intestine
PgB42_g002	3310.57	-0.632183	0.179756	-3.51689	0.000436634	0.00569969	1.54991	IVM9	intestine
PgR034_g063	81190.1	-0.632296	0.191733	-3.2978	0.00097445	0.0111148	1.55003	IVM9	intestine
PgR231_g002	16452.5	-0.632853	0.203674	-3.10719	0.00188876	0.0192105	1.55063	IVM9	intestine
PgB05_g137	11367.8	-0.633702	0.223347	-2.83729	0.00454982	0.038268	1.55154	IVM9	intestine
PgR051X_g011	6325.94	-0.634132	0.212458	-2.98474	0.00283817	0.0265718	1.552	IVM9	intestine
PgR008_g177	1333.21	-0.635645	0.233279	-2.72482	0.00643365	0.0498881	1.55363	IVM9	intestine
PgR025_g080	3083.61	-0.63616	0.18087	-3.51723	0.000436083	0.00569901	1.55419	IVM9	intestine
PgB08_g032	987.84	-0.637205	0.204797	-3.11139	0.00186208	0.0189987	1.55531	IVM9	intestine
PgB05_g024	2126.8	-0.64	0.19	-3.31	0	0.01	1.6	IVM11	intestine
PgB07_g077	1952.98	-0.64	0.21	-3.06	0	0.03	1.6	IVM11	intestine
PgB14X_g059	1362.94	-0.64	0.19	-3.35	0	0.01	1.6	IVM11	intestine
PgR013_g110	270.9	-0.64	0.18	-3.47	0	0.01	1.6	IVM11	intestine
PgR022X_g063	1347.68	-0.64	0.17	-3.74	0	0.01	1.6	IVM11	intestine
PgR022X_g068	11652.9	-0.64	0.22	-2.85	0	0.04	1.6	IVM11	intestine
PgR025_g053	2108.87	-0.64	0.21	-3.09	0	0.02	1.6	IVM11	intestine
PgR026_g052	900.84	-0.64	0.21	-3.07	0	0.02	1.6	IVM11	intestine
PgR032X_g005	4634.55	-0.64	0.22	-2.96	0	0.03	1.6	IVM11	intestine
PgR038X_g089	460.12	-0.64	0.23	-2.85	0	0.04	1.6	IVM11	intestine
PgR084X_g010	2482.04	-0.64	0.21	-3.05	0	0.03	1.6	IVM11	intestine
PgR194_g006	1003.75	-0.64	0.21	-3.06	0	0.03	1.6	IVM11	intestine
PgR051X_g001	1519.16	-0.643261	0.232179	-2.77054	0.00559631	0.0446376	1.56186	IVM9	intestine
PgR098_g025	1852.83	-0.64406	0.214782	-2.99866	0.00271167	0.0256822	1.56272	IVM9	intestine
PgB04_g011	618.68	-0.65	0.16	-3.96	0	0	1.6	IVM11	intestine
PgB06_g118	478.21	-0.65	0.23	-2.8	0.01	0.04	1.6	IVM11	intestine
PgB07_g022	1582.93	-0.65	0.19	-3.42	0	0.01	1.6	IVM11	intestine
PgB14X_g051	1250.61	-0.65	0.17	-3.92	0	0	1.6	IVM11	intestine
PgR007_g096	588.41	-0.65	0.23	-2.9	0	0.04	1.6	IVM11	intestine
PgR016_g091	821.68	-0.65	0.22	-2.98	0	0.03	1.6	IVM11	intestine
PgR046_g035	1904.01	-0.65	0.2	-3.29	0	0.01	1.6	IVM11	intestine
PgR053_g029	6061.07	-0.65	0.22	-2.97	0	0.03	1.6	IVM11	intestine
PgB24X_g028	5975.44	-0.653603	0.20704	-3.15689	0.00159461	0.0167251	1.57309	IVM9	intestine
PgR027_g120	11539.3	-0.658559	0.181288	-3.63267	0.000280501	0.00391194	1.57851	IVM9	intestine
PgR006_g021	474.04	-0.66	0.21	-3.1	0	0.02	1.6	IVM11	intestine
PgR008_g013	8126.95	-0.66	0.19	-3.52	0	0.01	1.6	IVM11	intestine
PgR009X_g095	1104.18	-0.66	0.19	-3.53	0	0.01	1.6	IVM11	intestine
PgR018_g014	257.89	-0.66	0.21	-3.13	0	0.02	1.6	IVM11	intestine
PgR021_g081	527.23	-0.66	0.2	-3.37	0	0.01	1.6	IVM11	intestine
PgR039_g029	315.89	-0.66	0.23	-2.9	0	0.04	1.6	IVM11	intestine
PgR046_g044	2954.3	-0.66	0.24	-2.81	0	0.04	1.6	IVM11	intestine
PgR092_g012	471.44	-0.66	0.23	-2.83	0	0.04	1.6	IVM11	intestine
PgB07_g087	2283.02	-0.660062	0.222094	-2.97199	0.00295879	0.0274312	1.58015	IVM9	intestine
PgR012_g183	3938.2	-0.66055	0.200126	-3.30067	0.000964532	0.0110611	1.58069	IVM9	intestine
PgR074X_g029	105.143	-0.667438	0.220371	-3.0287	0.00245606	0.0236536	1.58825	IVM9	intestine
PgR043_g055	25391.3	-0.667518	0.204094	-3.27064	0.00107303	0.0120276	1.58834	IVM9	intestine
PgB01_g109	694.5	-0.67	0.21	-3.24	0	0.02	1.6	IVM11	intestine
PgB04_g036	461.12	-0.67	0.24	-2.83	0	0.04	1.6	IVM11	intestine
PgR014X_g033	4919	-0.67	0.21	-3.25	0	0.02	1.6	IVM11	intestine
PgR016_g127	976.56	-0.67	0.21	-3.17	0	0.02	1.6	IVM11	intestine
PgR020_g029	444.62	-0.67	0.24	-2.84	0	0.04	1.6	IVM11	intestine
PgR034_g100	518.81	-0.67	0.24	-2.83	0	0.04	1.6	IVM11	intestine
PgR059_g019	131.46	-0.67	0.21	-3.25	0	0.02	1.6	IVM11	intestine
PgR061_g048	617.14	-0.67	0.24	-2.75	0.01	0.05	1.6	IVM11	intestine
PgR116_g008	8819.25	-0.671445	0.2308	-2.90921	0.00362344	0.0320084	1.59267	IVM9	intestine
PgR029_g093	914.365	-0.673133	0.232566	-2.89437	0.00379917	0.0331506	1.59453	IVM9	intestine
PgR025_g026	8850.51	-0.673541	0.223841	-3.00901	0.00262096	0.0249264	1.59498	IVM9	intestine
PgR037_g042	2425.7	-0.677242	0.220826	-3.06686	0.00216323	0.0213188	1.59908	IVM9	intestine
PgB06_g023	434.12	-0.68	0.22	-3.03	0	0.03	1.6	IVM11	intestine
PgR005X_g129	5781.78	-0.68	0.24	-2.8	0.01	0.04	1.6	IVM11	intestine
PgR007_g204	1697	-0.68	0.24	-2.77	0.01	0.05	1.6	IVM11	intestine
PgR019_g020	3650.74	-0.68	0.2	-3.35	0	0.01	1.6	IVM11	intestine
PgR022X_g083	22993.8	-0.68	0.23	-2.91	0	0.03	1.6	IVM11	intestine
PgR050X_g057	344.26	-0.68	0.23	-2.89	0	0.04	1.6	IVM11	intestine
PgR048_g064	11429.9	-0.684248	0.17152	-3.98932	6.6262e-05	0.00111465	1.60686	IVM9	intestine
PgR005X_g098	5362.66	-0.686296	0.168643	-4.06951	4.71121e-05	0.00082155	1.60915	IVM9	intestine
PgR020_g007	1198.92	-0.686994	0.23974	-2.86558	0.00416252	0.035694	1.60993	IVM9	intestine
PgB34_g002	5053.94	-0.688113	0.231838	-2.96808	0.00299667	0.0276702	1.61117	IVM9	intestine
PgB01_g111	399.79	-0.69	0.25	-2.72	0.01	0.05	1.6	IVM11	intestine
PgB06_g031	2163.11	-0.69	0.25	-2.8	0.01	0.04	1.6	IVM11	intestine
PgB06_g120	3023.44	-0.69	0.18	-3.74	0	0.01	1.6	IVM11	intestine
PgB08_g033	617.7	-0.69	0.23	-2.96	0	0.03	1.6	IVM11	intestine
PgB12X_g015	4056.81	-0.69	0.17	-3.98	0	0	1.6	IVM11	intestine
PgR003_g173	9856.97	-0.69	0.23	-3.05	0	0.03	1.6	IVM11	intestine
PgR010_g193	147.51	-0.69	0.24	-2.83	0	0.04	1.6	IVM11	intestine
PgR038X_g010	393.53	-0.69	0.22	-3.07	0	0.02	1.6	IVM11	intestine
PgR055_g026	687.06	-0.69	0.17	-4.02	0	0	1.6	IVM11	intestine
PgR072X_g030	400.4	-0.69	0.18	-3.85	0	0	1.6	IVM11	intestine
PgR077_g016	697.76	-0.69	0.16	-4.27	0	0	1.6	IVM11	intestine
PgR010_g012	4611.68	-0.692798	0.244798	-2.83008	0.0046537	0.0389411	1.61642	IVM9	intestine
PgB18_g029	10435.5	-0.693586	0.23923	-2.89925	0.00374059	0.0327983	1.6173	IVM9	intestine
PgR065_g028	1009.04	-0.69481	0.243433	-2.85422	0.00431433	0.0365566	1.61867	IVM9	intestine
PgR074X_g036	17720.8	-0.698325	0.175088	-3.98841	6.65174e-05	0.0011173	1.62262	IVM9	intestine
PgB10_g017	809.51	-0.7	0.25	-2.86	0	0.04	1.6	IVM11	intestine
PgR001X_g177	85.83	-0.7	0.21	-3.29	0	0.01	1.6	IVM11	intestine
PgR001X_g267	769.98	-0.7	0.2	-3.52	0	0.01	1.6	IVM11	intestine
PgR008_g012	959.14	-0.7	0.19	-3.72	0	0.01	1.6	IVM11	intestine
PgR011_g115	3482.22	-0.7	0.16	-4.53	0	0	1.6	IVM11	intestine
PgR014X_g001	790.52	-0.7	0.23	-3.11	0	0.02	1.6	IVM11	intestine
PgR016_g060	4958.51	-0.7	0.2	-3.54	0	0.01	1.6	IVM11	intestine
PgR024_g010	602.48	-0.7	0.21	-3.26	0	0.02	1.6	IVM11	intestine
PgR032X_g010	1345.88	-0.7	0.21	-3.32	0	0.01	1.6	IVM11	intestine
PgR259X_g003	193.7	-0.7	0.25	-2.8	0.01	0.04	1.6	IVM11	intestine
PgB21_g042	1643.49	-0.700484	0.235449	-2.9751	0.00292893	0.0272429	1.62505	IVM9	intestine
PgR048_g059	3574.63	-0.700722	0.193489	-3.62151	0.000292894	0.00406259	1.62532	IVM9	intestine
PgR048_g021	2770.11	-0.701802	0.243456	-2.88267	0.00394326	0.0341212	1.62653	IVM9	intestine
PgB16_g056	6113.62	-0.709436	0.239816	-2.95825	0.00309394	0.0283848	1.63516	IVM9	intestine
PgR020_g126	6141.72	-0.70987	0.248427	-2.85746	0.00427043	0.0362654	1.63566	IVM9	intestine
PgB02X_g006	4249.62	-0.71	0.2	-3.54	0	0.01	1.6	IVM11	intestine
PgB11_g074	773.75	-0.71	0.19	-3.81	0	0	1.6	IVM11	intestine
PgR007_g150	272.51	-0.71	0.24	-2.99	0	0.03	1.6	IVM11	intestine
PgR011_g054	5464.42	-0.71	0.2	-3.51	0	0.01	1.6	IVM11	intestine
PgR015_g044	2944.97	-0.71	0.18	-3.91	0	0	1.6	IVM11	intestine
PgR018_g081	4937.91	-0.71	0.16	-4.39	0	0	1.6	IVM11	intestine
PgR025_g088	767.12	-0.71	0.15	-4.64	0	0	1.6	IVM11	intestine
PgR034_g113	261.41	-0.71	0.23	-3.06	0	0.03	1.6	IVM11	intestine
PgR182_g001	2296.47	-0.71	0.26	-2.73	0.01	0.05	1.6	IVM11	intestine
PgR282X_g001	309.34	-0.71	0.24	-2.98	0	0.03	1.6	IVM11	intestine
PgB10_g071	4154.03	-0.710266	0.217279	-3.26891	0.00107962	0.0120778	1.63611	IVM9	intestine
PgR103X_g016	527.612	-0.710663	0.240017	-2.96089	0.0030675	0.0281874	1.63656	IVM9	intestine
PgR015_g109	3385.81	-0.713428	0.25291	-2.82087	0.00478929	0.0397264	1.6397	IVM9	intestine
PgR004_g071	1170.05	-0.72	0.18	-3.99	0	0	1.6	IVM11	intestine
PgR005X_g220	3862.18	-0.72	0.21	-3.37	0	0.01	1.6	IVM11	intestine
PgR006_g145	723.28	-0.72	0.21	-3.5	0	0.01	1.6	IVM11	intestine
PgR012_g029	1708.65	-0.72	0.2	-3.52	0	0.01	1.6	IVM11	intestine
PgR013_g107	790.12	-0.72	0.21	-3.46	0	0.01	1.6	IVM11	intestine
PgR018_g037	2863.22	-0.72	0.25	-2.82	0	0.04	1.6	IVM11	intestine
PgR056X_g038	860.73	-0.72	0.19	-3.76	0	0	1.6	IVM11	intestine
PgR084X_g018	1652.09	-0.72	0.23	-3.12	0	0.02	1.6	IVM11	intestine
PgR153_g005	2184.93	-0.72	0.23	-3.1	0	0.02	1.6	IVM11	intestine
PgR080_g010	19837.8	-0.72012	0.251111	-2.86773	0.00413425	0.0355049	1.64732	IVM9	intestine
PgR087_g027	5881.19	-0.722402	0.243878	-2.96215	0.00305504	0.0281181	1.64993	IVM9	intestine
PgR011_g119	2298.89	-0.73	0.25	-2.94	0	0.03	1.7	IVM11	intestine
PgR014X_g023	514.92	-0.73	0.24	-3.09	0	0.02	1.7	IVM11	intestine
PgR017X_g118	476.89	-0.73	0.26	-2.76	0.01	0.05	1.7	IVM11	intestine
PgR018_g077	1733.02	-0.73	0.17	-4.41	0	0	1.7	IVM11	intestine
PgR027_g140	7197.61	-0.73	0.23	-3.23	0	0.02	1.7	IVM11	intestine
PgR029_g015	282.64	-0.73	0.21	-3.42	0	0.01	1.7	IVM11	intestine
PgR044_g066	1693.58	-0.73	0.17	-4.4	0	0	1.7	IVM11	intestine
PgR053_g003	5246.03	-0.73	0.23	-3.15	0	0.02	1.7	IVM11	intestine
PgR073_g008	2945.21	-0.73	0.18	-4.05	0	0	1.7	IVM11	intestine
PgR143_g010	285.31	-0.73	0.19	-3.82	0	0	1.7	IVM11	intestine
PgR101_g007	1437.99	-0.731209	0.260917	-2.80246	0.00507145	0.0415539	1.66003	IVM9	intestine
PgR135_g010	3426.99	-0.732607	0.181007	-4.04739	5.17914e-05	0.000894949	1.66164	IVM9	intestine
PgR025_g082	978.534	-0.736682	0.205903	-3.57782	0.000346475	0.0046889	1.66634	IVM9	intestine
PgR057_g041	77607.9	-0.739453	0.258679	-2.85858	0.00425547	0.0361921	1.66954	IVM9	intestine
PgR008_g080	500.45	-0.74	0.21	-3.48	0	0.01	1.7	IVM11	intestine
PgR018_g139	1194.21	-0.74	0.26	-2.82	0	0.04	1.7	IVM11	intestine
PgR059_g073	918.97	-0.74	0.23	-3.14	0	0.02	1.7	IVM11	intestine
PgR077_g010	768.5	-0.74	0.21	-3.61	0	0.01	1.7	IVM11	intestine
PgB25_g011	2778.09	-0.740702	0.261469	-2.83284	0.00461358	0.0386904	1.67099	IVM9	intestine
PgB07_g037	223.14	-0.75	0.19	-3.97	0	0	1.7	IVM11	intestine
PgB09_g075	312115	-0.755911	0.231041	-3.27175	0.00106883	0.0119923	1.6887	IVM9	intestine
PgB03_g081	555.65	-0.76	0.2	-3.73	0	0.01	1.7	IVM11	intestine
PgB17_g001	1897.96	-0.76	0.2	-3.82	0	0	1.7	IVM11	intestine
PgR021_g055	848.63	-0.76	0.21	-3.67	0	0.01	1.7	IVM11	intestine
PgR045_g034	300.67	-0.76	0.27	-2.77	0.01	0.05	1.7	IVM11	intestine
PgR070_g026	353.09	-0.76	0.22	-3.49	0	0.01	1.7	IVM11	intestine
PgR070_g034	654.14	-0.76	0.26	-2.98	0	0.03	1.7	IVM11	intestine
PgR043_g072	5745.35	-0.76069	0.271691	-2.79984	0.00511284	0.0417732	1.6943	IVM9	intestine
PgB16_g028	895.486	-0.766687	0.234137	-3.27453	0.00105839	0.0118869	1.70136	IVM9	intestine
PgB03_g085	1037.62	-0.77	0.25	-3.06	0	0.03	1.7	IVM11	intestine
PgR019_g151	201.4	-0.77	0.26	-2.9	0	0.04	1.7	IVM11	intestine
PgR027_g035	460.41	-0.77	0.27	-2.87	0	0.04	1.7	IVM11	intestine
PgR037_g024	237.97	-0.77	0.27	-2.89	0	0.04	1.7	IVM11	intestine
PgR284_g004	205.06	-0.77	0.28	-2.74	0.01	0.05	1.7	IVM11	intestine
PgB17_g035	10809.5	-0.772786	0.232933	-3.31763	0.000907841	0.0105166	1.70857	IVM9	intestine
PgR060_g018	6841.23	-0.774282	0.26203	-2.95494	0.0031273	0.0285989	1.71034	IVM9	intestine
PgB03_g157	8518.59	-0.78	0.2	-3.81	0	0	1.7	IVM11	intestine
PgR004_g223	370.38	-0.78	0.25	-3.07	0	0.02	1.7	IVM11	intestine
PgR023_g034	1155.13	-0.78	0.24	-3.3	0	0.01	1.7	IVM11	intestine
PgR067_g052	13629.8	-0.78	0.29	-2.73	0.01	0.05	1.7	IVM11	intestine
PgR095X_g020	1172.03	-0.78	0.24	-3.24	0	0.02	1.7	IVM11	intestine
PgB20_g048	1487.36	-0.789341	0.252239	-3.12933	0.00175205	0.0181596	1.72828	IVM9	intestine
PgB01_g244	785.13	-0.79	0.26	-2.98	0	0.03	1.7	IVM11	intestine
PgR008_g206	2822.11	-0.79	0.27	-2.92	0	0.03	1.7	IVM11	intestine
PgR028_g088	417.85	-0.79	0.23	-3.45	0	0.01	1.7	IVM11	intestine
PgR031_g108	538.32	-0.79	0.23	-3.5	0	0.01	1.7	IVM11	intestine
PgR111X_g018	2543.69	-0.79944	0.197595	-4.04586	5.21314e-05	0.000898106	1.74043	IVM9	intestine
PgR007_g149	408.08	-0.8	0.29	-2.76	0.01	0.05	1.7	IVM11	intestine
PgR022X_g026	1075.81	-0.8	0.21	-3.82	0	0	1.7	IVM11	intestine
PgR055_g033	242.89	-0.8	0.24	-3.28	0	0.02	1.7	IVM11	intestine
PgR063X_g058	690.71	-0.8	0.22	-3.68	0	0.01	1.7	IVM11	intestine
PgR001X_g157	6065.99	-0.80209	0.293016	-2.73736	0.00619346	0.0483539	1.74363	IVM9	intestine
PgR003_g001	4217.79	-0.81	0.19	-4.17	0	0	1.8	IVM11	intestine
PgR008_g062	2503.57	-0.81	0.25	-3.31	0	0.01	1.8	IVM11	intestine
PgR019_g039	191.87	-0.81	0.28	-2.85	0	0.04	1.8	IVM11	intestine
PgR038X_g051	2202.83	-0.81	0.23	-3.5	0	0.01	1.8	IVM11	intestine
PgR051X_g057	627.54	-0.81	0.22	-3.61	0	0.01	1.8	IVM11	intestine
PgR094_g018	277.2	-0.81	0.21	-3.9	0	0	1.8	IVM11	intestine
PgR094_g025	291.31	-0.81	0.22	-3.7	0	0.01	1.8	IVM11	intestine
PgR136_g009	923.46	-0.81	0.26	-3.15	0	0.02	1.8	IVM11	intestine
PgR145_g016	35.89	-0.81	0.27	-2.96	0	0.03	1.8	IVM11	intestine
PgR106_g016	4265.64	-0.814949	0.19665	-4.14415	3.41069e-05	0.000621323	1.75924	IVM9	intestine
PgB16_g007	689.65	-0.82	0.2	-4.18	0	0	1.8	IVM11	intestine
PgR009X_g211	1415.82	-0.82	0.22	-3.74	0	0.01	1.8	IVM11	intestine
PgR025_g111	1973.92	-0.82	0.3	-2.73	0.01	0.05	1.8	IVM11	intestine
PgR021_g085	1101.58	-0.82918	0.234136	-3.54145	0.000397932	0.00529125	1.77668	IVM9	intestine
PgR021_g010	2616.99	-0.83	0.2	-4.05	0	0	1.8	IVM11	intestine
PgR107_g004	2814.93	-0.83	0.23	-3.58	0	0.01	1.8	IVM11	intestine
PgR241X_g003	118.78	-0.83	0.24	-3.48	0	0.01	1.8	IVM11	intestine
PgB17_g016	958.78	-0.84	0.17	-4.92	0	0	1.8	IVM11	intestine
PgR007_g021	441.33	-0.84	0.23	-3.61	0	0.01	1.8	IVM11	intestine
PgR047_g036	526	-0.84	0.21	-3.91	0	0	1.8	IVM11	intestine
PgR048_g069	307.31	-0.84	0.27	-3.14	0	0.02	1.8	IVM11	intestine
PgR058_g052	940.13	-0.84	0.31	-2.74	0.01	0.05	1.8	IVM11	intestine
PgR062_g062	1159.79	-0.84	0.22	-3.75	0	0	1.8	IVM11	intestine
PgR103X_g015	1080.98	-0.84	0.18	-4.59	0	0	1.8	IVM11	intestine
PgR121_g004	983.43	-0.84	0.25	-3.36	0	0.01	1.8	IVM11	intestine
PgR242_g004	336.56	-0.84	0.28	-3.03	0	0.03	1.8	IVM11	intestine
PgR024_g115	4984.19	-0.845397	0.309428	-2.73213	0.00629259	0.0490273	1.79676	IVM9	intestine
PgR008_g118	487.359	-0.846946	0.307683	-2.75266	0.00591133	0.0466293	1.79869	IVM9	intestine
PgR002_g024	3624.39	-0.84949	0.229195	-3.7064	0.000210227	0.00303567	1.80186	IVM9	intestine
PgB01_g176	61.05	-0.85	0.27	-3.11	0	0.02	1.8	IVM11	intestine
PgB03_g046	383.36	-0.85	0.22	-3.95	0	0	1.8	IVM11	intestine
PgR022X_g090	579.54	-0.85	0.2	-4.28	0	0	1.8	IVM11	intestine
PgR023_g014	493.35	-0.85	0.28	-3.1	0	0.02	1.8	IVM11	intestine
PgR167_g001	1055.84	-0.85	0.25	-3.39	0	0.01	1.8	IVM11	intestine
PgR409_g001	321.334	-0.858693	0.19593	-4.38265	1.17245e-05	0.000240425	1.81339	IVM9	intestine
PgR003_g039	266.17	-0.86	0.25	-3.41	0	0.01	1.8	IVM11	intestine
PgR003_g084	836.45	-0.86	0.29	-3	0	0.03	1.8	IVM11	intestine
PgR005X_g066	376.95	-0.86	0.2	-4.42	0	0	1.8	IVM11	intestine
PgR068_g036	1498.06	-0.86	0.3	-2.88	0	0.04	1.8	IVM11	intestine
PgR082_g028	240.36	-0.86	0.23	-3.71	0	0.01	1.8	IVM11	intestine
PgR090_g033	460.38	-0.86	0.25	-3.47	0	0.01	1.8	IVM11	intestine
PgR095X_g013	1590.36	-0.86	0.18	-4.64	0	0	1.8	IVM11	intestine
PgR095X_g004	673.922	-0.864697	0.206601	-4.18534	2.8474e-05	0.000530555	1.82096	IVM9	intestine
PgR006_g157	15585	-0.865071	0.305354	-2.83301	0.00461118	0.0386904	1.82143	IVM9	intestine
PgR028_g003	1204.77	-0.867202	0.249603	-3.47432	0.00051215	0.00658758	1.82412	IVM9	intestine
PgR024_g060	3734.21	-0.868467	0.303238	-2.86398	0.00418353	0.0357667	1.82572	IVM9	intestine
PgR089_g047	3060.84	-0.869791	0.28848	-3.01509	0.00256906	0.0245144	1.8274	IVM9	intestine
PgR009X_g079	1502.99	-0.87	0.19	-4.57	0	0	1.8	IVM11	intestine
PgR025_g001	86.24	-0.87	0.3	-2.89	0	0.04	1.8	IVM11	intestine
PgR092_g037	119.31	-0.87	0.3	-2.88	0	0.04	1.8	IVM11	intestine
PgR005X_g119	2855.69	-0.870893	0.316438	-2.75218	0.00592004	0.0466658	1.82879	IVM9	intestine
PgR013_g102	1426.18	-0.87848	0.316522	-2.77541	0.00551314	0.0442639	1.83844	IVM9	intestine
PgB04_g120	823.9	-0.88	0.22	-4.06	0	0	1.8	IVM11	intestine
PgR001X_g213	408.45	-0.88	0.27	-3.23	0	0.02	1.8	IVM11	intestine
PgR036_g023	2144.22	-0.88	0.23	-3.77	0	0	1.8	IVM11	intestine
PgR110_g021	781.36	-0.88	0.24	-3.62	0	0.01	1.8	IVM11	intestine
PgR196_g005	1160.04	-0.88	0.29	-3.05	0	0.03	1.8	IVM11	intestine
PgR001X_g161	1245.96	-0.880466	0.257155	-3.42387	0.000617354	0.00776587	1.84097	IVM9	intestine
PgR029_g038	843.061	-0.88989	0.281986	-3.15579	0.00160063	0.0167728	1.85303	IVM9	intestine
PgR151_g009	1297.96	-0.89	0.33	-2.75	0.01	0.05	1.9	IVM11	intestine
PgR086X_g001	772.069	-0.896863	0.304698	-2.94344	0.00324582	0.0295159	1.86201	IVM9	intestine
PgB17_g010	1401.09	-0.9	0.29	-3.06	0	0.03	1.9	IVM11	intestine
PgR038X_g047	8443.35	-0.902916	0.330859	-2.729	0.00635258	0.0493965	1.86984	IVM9	intestine
PgR119X_g016	3499.1	-0.906785	0.312295	-2.90361	0.00368884	0.0324857	1.87486	IVM9	intestine
PgB31_g002	74.89	-0.91	0.33	-2.76	0.01	0.05	1.9	IVM11	intestine
PgR023_g117	257.76	-0.91	0.24	-3.84	0	0	1.9	IVM11	intestine
PgR035X_g080	6427.95	-0.91	0.27	-3.34	0	0.01	1.9	IVM11	intestine
PgR049_g010	361.81	-0.91	0.24	-3.77	0	0	1.9	IVM11	intestine
PgR030_g040	3242.37	-0.910665	0.27063	-3.36499	0.000765469	0.00918402	1.87991	IVM9	intestine
PgB30_g003	351.7	-0.92	0.29	-3.23	0	0.02	1.9	IVM11	intestine
PgR001X_g159	279.91	-0.92	0.21	-4.4	0	0	1.9	IVM11	intestine
PgR005X_g035	7419.71	-0.92	0.31	-2.94	0	0.03	1.9	IVM11	intestine
PgR005X_g213	332.96	-0.92	0.23	-4.05	0	0	1.9	IVM11	intestine
PgR052_g026	1497.3	-0.928095	0.307409	-3.01909	0.00253538	0.0242742	1.90276	IVM9	intestine
PgR042_g021	1946.47	-0.93	0.25	-3.67	0	0.01	1.9	IVM11	intestine
PgR078_g010	2127.02	-0.93	0.26	-3.53	0	0.01	1.9	IVM11	intestine
PgR084X_g041	131.73	-0.93	0.32	-2.9	0	0.04	1.9	IVM11	intestine
PgR097_g004	7718.74	-0.93	0.28	-3.33	0	0.01	1.9	IVM11	intestine
PgR110_g011	747.5	-0.93	0.21	-4.51	0	0	1.9	IVM11	intestine
PgR153_g003	541.28	-0.93	0.25	-3.65	0	0.01	1.9	IVM11	intestine
PgR001X_g291	3701	-0.932532	0.255544	-3.64921	0.00026305	0.00370019	1.90862	IVM9	intestine
PgB10_g054	2239.5	-0.93692	0.262674	-3.56685	0.000361301	0.00486076	1.91444	IVM9	intestine
PgR003_g236	36.1169	-0.939058	0.332875	-2.82106	0.00478659	0.0397264	1.91728	IVM9	intestine
PgR025_g106	583.15	-0.94	0.27	-3.45	0	0.01	1.9	IVM11	intestine
PgR037_g048	9881.86	-0.94	0.31	-3.08	0	0.02	1.9	IVM11	intestine
PgB32_g001	318.456	-0.948981	0.283579	-3.34644	0.000818556	0.00966861	1.93051	IVM9	intestine
PgR029_g089	1312.01	-0.95	0.31	-3.1	0	0.02	1.9	IVM11	intestine
PgR071_g007	276.73	-0.95	0.3	-3.17	0	0.02	1.9	IVM11	intestine
PgR168_g007	202.64	-0.95	0.31	-3.03	0	0.03	1.9	IVM11	intestine
PgR019_g097	701.01	-0.96	0.32	-2.96	0	0.03	1.9	IVM11	intestine
PgR030_g059	296.7	-0.96	0.29	-3.28	0	0.02	1.9	IVM11	intestine
PgR122_g005	610.27	-0.96	0.29	-3.33	0	0.01	1.9	IVM11	intestine
PgR035X_g059	2120.1	-0.96487	0.283303	-3.40579	0.000659735	0.00813769	1.95189	IVM9	intestine
PgR058_g008	663.63	-0.96548	0.323061	-2.98853	0.00280319	0.0263089	1.95271	IVM9	intestine
PgR017X_g024	8029.38	-0.97	0.3	-3.26	0	0.02	2	IVM11	intestine
PgR058_g064	360.47	-0.97	0.3	-3.17	0	0.02	2	IVM11	intestine
PgR022X_g037	403.931	-0.972839	0.286798	-3.39207	0.000693656	0.0084828	1.9627	IVM9	intestine
PgR012_g093	559.37	-0.98	0.25	-3.9	0	0	2	IVM11	intestine
PgR016_g019	653.95	-0.98	0.26	-3.71	0	0.01	2	IVM11	intestine
PgR019_g003	89.59	-0.98	0.36	-2.74	0.01	0.05	2	IVM11	intestine
PgR058_g015	2837.5	-0.98	0.25	-3.91	0	0	2	IVM11	intestine
PgR017X_g041	1676.34	-0.99	0.28	-3.5	0	0.01	2	IVM11	intestine
PgR035X_g109	225	-0.99	0.26	-3.77	0	0	2	IVM11	intestine
PgR048_g007	1177.85	-0.99	0.29	-3.45	0	0.01	2	IVM11	intestine
PgR065_g004	683.27	-0.999418	0.320653	-3.11682	0.00182816	0.018694	1.99919	IVM9	intestine
PgR052_g017	292.06	-1	0.34	-2.95	0	0.03	2	IVM11	intestine
PgR072X_g009	661.77	-1	0.24	-4.07	0	0	2	IVM11	intestine
PgR077_g008	127.6	-1	0.33	-3.04	0	0.03	2	IVM11	intestine
PgB01_g214	4453.42	-1.00058	0.311417	-3.21298	0.00131363	0.0141818	2.0008	IVM9	intestine
PgR028_g094	3002.49	-1.00199	0.366665	-2.7327	0.00628181	0.0489766	2.00275	IVM9	intestine
PgR053_g056	191.8	-1.01	0.35	-2.92	0	0.03	2	IVM11	intestine
PgR060_g013	2518.12	-1.01	0.31	-3.27	0	0.02	2	IVM11	intestine
PgR041_g018	667.617	-1.01991	0.35218	-2.89598	0.00377976	0.033057	2.02779	IVM9	intestine
PgR022X_g059	1133.42	-1.02	0.33	-3.05	0	0.03	2	IVM11	intestine
PgB05_g145	7669.23	-1.03	0.24	-4.36	0	0	2	IVM11	intestine
PgB18_g016	378.71	-1.03	0.32	-3.26	0	0.02	2	IVM11	intestine
PgR044_g075	301.58	-1.03	0.27	-3.76	0	0	2	IVM11	intestine
PgR070_g019	605.5	-1.03	0.29	-3.51	0	0.01	2	IVM11	intestine
PgR123_g019	74.7798	-1.03269	0.34771	-2.96996	0.00297836	0.0275431	2.04583	IVM9	intestine
PgR010_g212	247.94	-1.04	0.34	-3.1	0	0.02	2.1	IVM11	intestine
PgR039_g023	563.95	-1.04	0.26	-4.04	0	0	2.1	IVM11	intestine
PgR155_g005	349.57	-1.04	0.34	-3.08	0	0.02	2.1	IVM11	intestine
PgR068_g015	2074.81	-1.04079	0.367936	-2.82874	0.00467322	0.0390435	2.05736	IVM9	intestine
PgR030_g074	3899.28	-1.04934	0.376224	-2.78913	0.00528506	0.0427824	2.06958	IVM9	intestine
PgB24X_g004	1133.8	-1.05	0.28	-3.7	0	0.01	2.1	IVM11	intestine
PgR017X_g029	172.05	-1.05	0.32	-3.31	0	0.01	2.1	IVM11	intestine
PgR019_g071	1473.08	-1.05	0.26	-3.98	0	0	2.1	IVM11	intestine
PgR032X_g104	1372.26	-1.05	0.35	-3.02	0	0.03	2.1	IVM11	intestine
PgE145_g001	223.47	-1.06	0.34	-3.14	0	0.02	2.1	IVM11	intestine
PgR101_g006	192.26	-1.06	0.26	-4.03	0	0	2.1	IVM11	intestine
PgB03_g124	228.99	-1.07	0.38	-2.82	0	0.04	2.1	IVM11	intestine
PgB44_g001	940.35	-1.07	0.31	-3.48	0	0.01	2.1	IVM11	intestine
PgR001X_g259	588.085	-1.07368	0.360533	-2.97804	0.00290094	0.0270266	2.1048	IVM9	intestine
PgR026_g066	690.738	-1.07854	0.29313	-3.67941	0.000233772	0.00334604	2.1119	IVM9	intestine
PgB04_g181	708.52	-1.08	0.25	-4.33	0	0	2.1	IVM11	intestine
PgR006_g034	6852.52	-1.08	0.39	-2.73	0.01	0.05	2.1	IVM11	intestine
PgR040_g078	1461.3	-1.08	0.17	-6.27	0	0	2.1	IVM11	intestine
PgR025_g097	156.303	-1.0868	0.314318	-3.45766	0.000544898	0.00696957	2.12403	IVM9	intestine
PgR352X_g001	426.56	-1.09	0.37	-2.91	0	0.03	2.1	IVM11	intestine
PgR032X_g081	486.041	-1.09966	0.28388	-3.8737	0.000107197	0.0017053	2.14305	IVM9	intestine
PgR030_g033	1333.42	-1.1	0.29	-3.75	0	0	2.1	IVM11	intestine
PgR002_g145	2846.71	-1.11	0.27	-4.19	0	0	2.2	IVM11	intestine
PgR018_g086	3794.71	-1.11301	0.385687	-2.88578	0.00390445	0.0338623	2.16296	IVM9	intestine
PgR001X_g030	1820.26	-1.11443	0.389632	-2.86022	0.00423344	0.0360585	2.1651	IVM9	intestine
PgR068_g050	6139.37	-1.12	0.35	-3.18	0	0.02	2.2	IVM11	intestine
PgR189_g002	220.71	-1.12	0.4	-2.77	0.01	0.05	2.2	IVM11	intestine
PgR280_g001	4659.89	-1.12	0.39	-2.84	0	0.04	2.2	IVM11	intestine
PgR008_g174	1968.62	-1.13	0.31	-3.62	0	0.01	2.2	IVM11	intestine
PgR059_g040	2635.5	-1.13673	0.384137	-2.95919	0.00308447	0.0283206	2.19883	IVM9	intestine
PgB04_g121	1.3077e+06	-1.14	0.25	-4.52	0	0	2.2	IVM11	intestine
PgR030_g094	860.099	-1.14221	0.388305	-2.94154	0.00326588	0.0296289	2.20719	IVM9	intestine
PgR005X_g141	127.29	-1.15	0.42	-2.74	0.01	0.05	2.2	IVM11	intestine
PgR020_g085	9195.09	-1.1516	0.398308	-2.89123	0.00383733	0.033407	2.22161	IVM9	intestine
PgR033_g017	6480.01	-1.15255	0.314205	-3.66814	0.000244322	0.00347235	2.22306	IVM9	intestine
PgR003_g108	12687.1	-1.1545	0.327334	-3.52699	0.000420319	0.00554708	2.22607	IVM9	intestine
PgR030_g075	1883.86	-1.1552	0.329348	-3.50755	0.000452261	0.00587682	2.22716	IVM9	intestine
PgR037_g047	722.31	-1.16	0.26	-4.54	0	0	2.2	IVM11	intestine
PgR047_g007	118.64	-1.16	0.32	-3.66	0	0.01	2.2	IVM11	intestine
PgR069_g048	3702.55	-1.16214	0.28766	-4.03998	5.34558e-05	0.000918153	2.23789	IVM9	intestine
PgR066_g052	1475.08	-1.17	0.28	-4.16	0	0	2.3	IVM11	intestine
PgB17_g050	78.54	-1.18	0.38	-3.09	0	0.02	2.3	IVM11	intestine
PgR019_g143	458.51	-1.18	0.36	-3.25	0	0.02	2.3	IVM11	intestine
PgR017X_g116	298.748	-1.18628	0.38359	-3.09256	0.00198437	0.0198912	2.27565	IVM9	intestine
PgR004_g079	95.13	-1.2	0.41	-2.92	0	0.03	2.3	IVM11	intestine
PgR010_g042	140.25	-1.2	0.39	-3.11	0	0.02	2.3	IVM11	intestine
PgR095X_g022	2579.43	-1.2	0.3	-4.06	0	0	2.3	IVM11	intestine
PgR033_g033	6545.65	-1.21115	0.442308	-2.73825	0.00617665	0.0482887	2.31522	IVM9	intestine
PgR084X_g042	4057.65	-1.21361	0.389972	-3.11203	0.00185806	0.0189828	2.31916	IVM9	intestine
PgR017X_g035	253.15	-1.22	0.28	-4.37	0	0	2.3	IVM11	intestine
PgR020_g028	1018.61	-1.22148	0.417257	-2.92741	0.00341798	0.0305958	2.33186	IVM9	intestine
PgR017X_g033	542.93	-1.23	0.43	-2.88	0	0.04	2.3	IVM11	intestine
PgR030_g060	2165.08	-1.26	0.35	-3.65	0	0.01	2.4	IVM11	intestine
PgR033_g033	6545.65	-1.26	0.45	-2.83	0	0.04	2.4	IVM11	intestine
PgR080_g015	615.64	-1.26	0.46	-2.75	0.01	0.05	2.4	IVM11	intestine
PgR185X_g002	421.82	-1.26	0.4	-3.18	0	0.02	2.4	IVM11	intestine
PgE366_g001	895.76	-1.27	0.25	-5.14	0	0	2.4	IVM11	intestine
PgR139_g005	102.85	-1.27	0.39	-3.24	0	0.02	2.4	IVM11	intestine
PgB04_g155	1416.53	-1.27732	0.33781	-3.78119	0.000156083	0.00236757	2.42389	IVM9	intestine
PgR047_g042	5787.76	-1.27926	0.303193	-4.2193	2.4506e-05	0.000466512	2.42715	IVM9	intestine
PgR039_g032	2532.66	-1.28	0.34	-3.74	0	0.01	2.4	IVM11	intestine
PgB07_g009	6548.82	-1.29	0.42	-3.1	0	0.02	2.4	IVM11	intestine
PgR019_g044	113.68	-1.29	0.36	-3.6	0	0.01	2.4	IVM11	intestine
PgR021_g074	33.27	-1.29	0.45	-2.87	0	0.04	2.4	IVM11	intestine
PgR009X_g019	782.02	-1.31	0.37	-3.5	0	0.01	2.5	IVM11	intestine
PgR032X_g033	99.16	-1.31	0.34	-3.91	0	0	2.5	IVM11	intestine
PgR018_g005	83.83	-1.32	0.45	-2.92	0	0.03	2.5	IVM11	intestine
PgR065_g031	143.91	-1.32	0.33	-4.02	0	0	2.5	IVM11	intestine
PgR252_g001	375.97	-1.32	0.41	-3.2	0	0.02	2.5	IVM11	intestine
PgR007_g178	1624.65	-1.32753	0.394838	-3.36221	0.000773215	0.00926723	2.50972	IVM9	intestine
PgR010_g051	311.54	-1.33	0.28	-4.77	0	0	2.5	IVM11	intestine
PgR141_g010	118.85	-1.33	0.45	-2.94	0	0.03	2.5	IVM11	intestine
PgB21_g003	169.76	-1.34	0.44	-3.07	0	0.02	2.5	IVM11	intestine
PgE604_g001	32.48	-1.34	0.43	-3.09	0	0.02	2.5	IVM11	intestine
PgR103X_g029	193.98	-1.34	0.43	-3.12	0	0.02	2.5	IVM11	intestine
PgR009X_g048	210.64	-1.35	0.33	-4.08	0	0	2.5	IVM11	intestine
PgR195X_g003	196.42	-1.35	0.48	-2.82	0	0.04	2.5	IVM11	intestine
PgB03_g132	81.75	-1.36	0.49	-2.76	0.01	0.05	2.6	IVM11	intestine
PgR075_g031	157.7	-1.37	0.41	-3.32	0	0.01	2.6	IVM11	intestine
PgR056X_g068	544.691	-1.37029	0.3695	-3.70849	0.000208496	0.00301831	2.58522	IVM9	intestine
PgR166_g001	191.25	-1.38	0.29	-4.81	0	0	2.6	IVM11	intestine
PgB17_g040	326.7	-1.39	0.5	-2.79	0.01	0.04	2.6	IVM11	intestine
PgR066_g002	105.75	-1.39	0.31	-4.54	0	0	2.6	IVM11	intestine
PgB05_g158	360.86	-1.4	0.47	-2.97	0	0.03	2.6	IVM11	intestine
PgR026_g077	1146.08	-1.4	0.44	-3.22	0	0.02	2.6	IVM11	intestine
PgR072X_g034	161.8	-1.4	0.4	-3.53	0	0.01	2.6	IVM11	intestine
PgR057_g021	333.739	-1.40545	0.504033	-2.78842	0.00529664	0.0428154	2.64901	IVM9	intestine
PgR002_g280	307.989	-1.40751	0.46827	-3.00576	0.0026492	0.025174	2.65278	IVM9	intestine
PgR021_g011	124.06	-1.41	0.52	-2.73	0.01	0.05	2.7	IVM11	intestine
PgR057_g059	1227.34	-1.41	0.35	-3.96	0	0	2.7	IVM11	intestine
PgR004_g082	2490.97	-1.43	0.49	-2.89	0	0.04	2.7	IVM11	intestine
PgR075_g030	30.18	-1.43	0.45	-3.18	0	0.02	2.7	IVM11	intestine
PgR243_g007	593.82	-1.44	0.4	-3.57	0	0.01	2.7	IVM11	intestine
PgB04_g149	774.231	-1.44406	0.430077	-3.35768	0.000785993	0.00938143	2.72086	IVM9	intestine
PgR004_g105	345.07	-1.46	0.33	-4.46	0	0	2.8	IVM11	intestine
PgR066_g054	1094.41	-1.46	0.44	-3.34	0	0.01	2.8	IVM11	intestine
PgR112_g007	11378.1	-1.46	0.5	-2.93	0	0.03	2.8	IVM11	intestine
PgR006_g169	155.66	-1.47	0.51	-2.88	0	0.04	2.8	IVM11	intestine
PgR286_g002	176.91	-1.47	0.43	-3.38	0	0.01	2.8	IVM11	intestine
PgR112_g005	3239.37	-1.48	0.52	-2.81	0	0.04	2.8	IVM11	intestine
PgR057_g065	551.706	-1.48653	0.414961	-3.58233	0.000340537	0.00463049	2.80214	IVM9	intestine
PgR002_g280	307.99	-1.5	0.47	-3.2	0	0.02	2.8	IVM11	intestine
PgR056X_g002	2193.99	-1.5	0.43	-3.46	0	0.01	2.8	IVM11	intestine
PgR162X_g007	67.55	-1.5	0.43	-3.45	0	0.01	2.8	IVM11	intestine
PgB01_g100	399.1	-1.51	0.46	-3.31	0	0.01	2.8	IVM11	intestine
PgR106_g033	470.9	-1.52	0.43	-3.57	0	0.01	2.9	IVM11	intestine
PgR110_g023	153.99	-1.52	0.38	-3.99	0	0	2.9	IVM11	intestine
PgR048_g033	1647.48	-1.52558	0.399642	-3.81737	0.000134879	0.00207907	2.87903	IVM9	intestine
PgR013_g118	2055.98	-1.53	0.25	-6.09	0	0	2.9	IVM11	intestine
PgR039_g002	12.78	-1.53	0.49	-3.11	0	0.02	2.9	IVM11	intestine
PgR021_g043	4615.01	-1.54944	0.303525	-5.1048	3.31138e-07	9.55114e-06	2.92703	IVM9	intestine
PgB02X_g112	286.811	-1.55727	0.426229	-3.6536	0.000258587	0.0036464	2.94296	IVM9	intestine
PgB01_gPgp-18	3093.35	-1.56	0.24	-6.43	0	0	2.9	IVM11	intestine
PgR002_g038	173.54	-1.56	0.42	-3.71	0	0.01	2.9	IVM11	intestine
PgR021_g070	102.26	-1.56	0.48	-3.23	0	0.02	2.9	IVM11	intestine
PgE060_g001	133.02	-1.57	0.55	-2.88	0	0.04	3	IVM11	intestine
PgR014X_g094	488.36	-1.58	0.54	-2.91	0	0.03	3	IVM11	intestine
PgB02X_g181	529.479	-1.58132	0.389458	-4.06031	4.90083e-05	0.000849427	2.99244	IVM9	intestine
PgR007_g052	563.458	-1.58651	0.550703	-2.88088	0.00396572	0.0342895	3.00321	IVM9	intestine
PgR068_g010	369.643	-1.5884	0.522842	-3.03802	0.00238141	0.0230707	3.00716	IVM9	intestine
PgR080_g007	616.997	-1.60014	0.571615	-2.79934	0.00512078	0.0418081	3.03173	IVM9	intestine
PgR014X_g095	345.884	-1.61835	0.379848	-4.26053	2.03947e-05	0.00039617	3.07024	IVM9	intestine
PgR016_g129	326.15	-1.62	0.41	-3.97	0	0	3.1	IVM11	intestine
PgB01_g208	2179.82	-1.64	0.56	-2.93	0	0.03	3.1	IVM11	intestine
PgR008_g040	3143.93	-1.66	0.44	-3.75	0	0	3.2	IVM11	intestine
PgR061_g036	67.36	-1.66	0.59	-2.8	0.01	0.04	3.2	IVM11	intestine
PgR329_g002	102.48	-1.66	0.41	-4.07	0	0	3.2	IVM11	intestine
PgR055_g012	20.85	-1.67	0.47	-3.58	0	0.01	3.2	IVM11	intestine
PgR035X_g023	225.07	-1.68	0.55	-3.05	0	0.03	3.2	IVM11	intestine
PgR060_g023	197.74	-1.68	0.57	-2.95	0	0.03	3.2	IVM11	intestine
PgR064_g042	586.651	-1.68021	0.522896	-3.21327	0.00131231	0.0141809	3.20474	IVM9	intestine
PgB03_g115	1681.55	-1.68286	0.571824	-2.94297	0.00325083	0.0295159	3.21064	IVM9	intestine
PgB02X_g049	459.02	-1.69	0.53	-3.19	0	0.02	3.2	IVM11	intestine
PgR002_g225	1122.02	-1.69	0.57	-2.97	0	0.03	3.2	IVM11	intestine
PgR018_g069	1917.31	-1.69	0.26	-6.47	0	0	3.2	IVM11	intestine
PgR036_g072	1042.18	-1.71729	0.540931	-3.17469	0.00149995	0.0158928	3.28818	IVM9	intestine
PgR060_g027	3177.7	-1.72	0.47	-3.62	0	0.01	3.3	IVM11	intestine
PgR013_g115	197.15	-1.74	0.46	-3.75	0	0	3.3	IVM11	intestine
PgR017X_g034	628.87	-1.74	0.48	-3.6	0	0.01	3.3	IVM11	intestine
PgR066_g056	502.39	-1.74	0.63	-2.76	0.01	0.05	3.3	IVM11	intestine
PgR291X_g002	30.19	-1.75	0.42	-4.15	0	0	3.4	IVM11	intestine
PgR018_g064	17749.2	-1.77	0.59	-3	0	0.03	3.4	IVM11	intestine
PgB04_g046	157.87	-1.78	0.53	-3.37	0	0.01	3.4	IVM11	intestine
PgR011_g056	4327.13	-1.78	0.6	-2.98	0	0.03	3.4	IVM11	intestine
PgR012_g024	806.78	-1.78	0.43	-4.12	0	0	3.4	IVM11	intestine
PgR002_g104	7694.05	-1.79582	0.270222	-6.64575	3.01685e-11	2.23756e-09	3.47214	IVM9	intestine
PgR151_g005	115.04	-1.81	0.55	-3.3	0	0.01	3.5	IVM11	intestine
PgR021_g012	90.07	-1.82	0.61	-2.99	0	0.03	3.5	IVM11	intestine
PgR085_g023	2804.34	-1.82297	0.632346	-2.88287	0.00394071	0.0341212	3.53809	IVM9	intestine
PgB04_g060	12730.6	-1.83	0.67	-2.74	0.01	0.05	3.6	IVM11	intestine
PgR014X_g008	591.41	-1.83	0.43	-4.29	0	0	3.6	IVM11	intestine
PgR117X_g020	116.55	-1.83	0.64	-2.85	0	0.04	3.6	IVM11	intestine
PgB12X_g046	54.28	-1.84	0.62	-2.99	0	0.03	3.6	IVM11	intestine
PgR022X_g070	80.2	-1.84	0.4	-4.64	0	0	3.6	IVM11	intestine
PgR104_g001	162.64	-1.84	0.62	-2.96	0	0.03	3.6	IVM11	intestine
PgR135_g001	209.73	-1.84	0.56	-3.31	0	0.01	3.6	IVM11	intestine
PgB01_g218	466.73	-1.87	0.67	-2.78	0.01	0.04	3.7	IVM11	intestine
PgR001X_g263	448.64	-1.87	0.55	-3.42	0	0.01	3.7	IVM11	intestine
PgR023_g086	953.55	-1.88	0.67	-2.8	0.01	0.04	3.7	IVM11	intestine
PgR003_g048	615.222	-1.89063	0.380017	-4.97511	6.52099e-07	1.75632e-05	3.70797	IVM9	intestine
PgR033_g003	86.6539	-1.89645	0.498363	-3.80537	0.000141594	0.00216505	3.72297	IVM9	intestine
PgR064_g040	1553.91	-1.91	0.68	-2.8	0.01	0.04	3.8	IVM11	intestine
PgR111X_g009	5674.01	-1.92	0.69	-2.79	0.01	0.04	3.8	IVM11	intestine
PgR060_g040	349.247	-1.92158	0.464124	-4.14022	3.46969e-05	0.000631064	3.78837	IVM9	intestine
PgR015_g126	3275.8	-1.93	0.57	-3.41	0	0.01	3.8	IVM11	intestine
PgR056X_g024	267.98	-1.93	0.68	-2.83	0	0.04	3.8	IVM11	intestine
PgB04_g118	51.49	-1.95	0.66	-2.97	0	0.03	3.9	IVM11	intestine
PgR094_g028	67.42	-1.95	0.68	-2.89	0	0.04	3.9	IVM11	intestine
PgR012_g065	11692.8	-1.95134	0.594953	-3.27981	0.00103875	0.0116897	3.86733	IVM9	intestine
PgR034_g084	2280.78	-1.97	0.7	-2.84	0	0.04	3.9	IVM11	intestine
PgB03_g093	10.72	-1.98	0.61	-3.25	0	0.02	3.9	IVM11	intestine
PgE060_g002	34.15	-1.99	0.69	-2.88	0	0.04	4	IVM11	intestine
PgR023_g074	996.01	-2	0.58	-3.42	0	0.01	4	IVM11	intestine
PgR082_g033	268.15	-2	0.65	-3.09	0	0.02	4	IVM11	intestine
PgR036_g005	646.532	-2.00626	0.671213	-2.989	0.0027989	0.0263089	4.01739	IVM9	intestine
PgR024_g012	38.2	-2.02	0.56	-3.61	0	0.01	4.1	IVM11	intestine
PgB22_g024	50.2	-2.04	0.68	-2.99	0	0.03	4.1	IVM11	intestine
PgR066_g011	4392.65	-2.04	0.56	-3.65	0	0.01	4.1	IVM11	intestine
PgB04_g122	141.39	-2.05	0.41	-4.99	0	0	4.1	IVM11	intestine
PgR008_g075	272.69	-2.05	0.73	-2.8	0.01	0.04	4.1	IVM11	intestine
PgR028_g027	914.07	-2.05	0.7	-2.92	0	0.03	4.1	IVM11	intestine
PgR001X_g298	112.74	-2.06	0.59	-3.5	0	0.01	4.2	IVM11	intestine
PgR022X_g023	121348	-2.06	0.54	-3.84	0	0	4.2	IVM11	intestine
PgR036_g073	571.295	-2.06814	0.571106	-3.62129	0.000293141	0.00406259	4.19345	IVM9	intestine
PgR009X_g182	570.83	-2.07	0.72	-2.88	0	0.04	4.2	IVM11	intestine
PgR138_g014	1726.4	-2.07	0.72	-2.89	0	0.04	4.2	IVM11	intestine
PgR161_g001	1363.03	-2.07086	0.631494	-3.2793	0.00104065	0.0116992	4.20137	IVM9	intestine
PgB04_g124	14327.1	-2.08	0.33	-6.29	0	0	4.2	IVM11	intestine
PgR010_g157	34601.2	-2.08	0.63	-3.32	0	0.01	4.2	IVM11	intestine
PgR039_g026	3253.9	-2.08	0.6	-3.45	0	0.01	4.2	IVM11	intestine
PgR026_g104	35040.5	-2.09	0.64	-3.29	0	0.01	4.3	IVM11	intestine
PgR101_g015	2492.25	-2.09	0.44	-4.73	0	0	4.3	IVM11	intestine
PgR002_g190	298.215	-2.09487	0.498257	-4.20441	2.61769e-05	0.000494203	4.27188	IVM9	intestine
PgB09_g037	959.628	-2.09537	0.536202	-3.9078	9.31393e-05	0.00151328	4.27336	IVM9	intestine
PgB11_g054	8440.85	-2.1	0.7	-2.99	0	0.03	4.3	IVM11	intestine
PgR028_g109	1454.85	-2.1	0.65	-3.21	0	0.02	4.3	IVM11	intestine
PgR057_g014	755.07	-2.1	0.54	-3.91	0	0	4.3	IVM11	intestine
PgR127_g024	745.96	-2.1	0.6	-3.49	0	0.01	4.3	IVM11	intestine
PgB12X_g060	177.34	-2.11	0.58	-3.63	0	0.01	4.3	IVM11	intestine
PgR007_g005	1131.98	-2.12	0.68	-3.09	0	0.02	4.3	IVM11	intestine
PgR098_g006	96097.2	-2.12	0.74	-2.86	0	0.04	4.3	IVM11	intestine
PgR118_g004	41.38	-2.12	0.71	-2.98	0	0.03	4.3	IVM11	intestine
PgR038X_g076	7294.96	-2.13	0.71	-2.99	0	0.03	4.4	IVM11	intestine
PgR016_g048	90693.3	-2.16	0.73	-2.96	0	0.03	4.5	IVM11	intestine
PgR007_g151	119.26	-2.17	0.57	-3.77	0	0	4.5	IVM11	intestine
PgR011_g120	22.91	-2.17	0.72	-2.99	0	0.03	4.5	IVM11	intestine
PgR088_g015	26.34	-2.18	0.67	-3.27	0	0.02	4.5	IVM11	intestine
PgB08_g044	314	-2.19	0.79	-2.77	0.01	0.05	4.6	IVM11	intestine
PgB07_g005	260.34	-2.2	0.8	-2.76	0.01	0.05	4.6	IVM11	intestine
PgR005X_g127	862.605	-2.20978	0.644022	-3.43121	0.000600895	0.00757552	4.62603	IVM9	intestine
PgR006_g165	181.32	-2.21	0.73	-3.04	0	0.03	4.6	IVM11	intestine
PgR043_g053	144.593	-2.21979	0.757516	-2.93036	0.00338572	0.0303608	4.65827	IVM9	intestine
PgR014X_g007	483.31	-2.22	0.59	-3.77	0	0	4.7	IVM11	intestine
PgR008_g156	207.01	-2.23	0.48	-4.65	0	0	4.7	IVM11	intestine
PgR019_g098	681.48	-2.23	0.72	-3.08	0	0.02	4.7	IVM11	intestine
PgR052_g052	372.528	-2.24601	0.797234	-2.81725	0.00484368	0.0400322	4.74369	IVM9	intestine
PgR074X_g016	1162.89	-2.25	0.75	-3	0	0.03	4.8	IVM11	intestine
PgB04_g129	1522.68	-2.25093	0.725119	-3.10422	0.00190783	0.01937	4.75988	IVM9	intestine
PgR002_g185	634.57	-2.26	0.65	-3.48	0	0.01	4.8	IVM11	intestine
PgR042_g012	198.09	-2.26	0.6	-3.77	0	0	4.8	IVM11	intestine
PgR084X_g012	422.26	-2.26	0.72	-3.12	0	0.02	4.8	IVM11	intestine
PgR149_g008	98.56	-2.28	0.8	-2.83	0	0.04	4.9	IVM11	intestine
PgR092_g033	193.417	-2.28656	0.830496	-2.75325	0.00590074	0.0465779	4.87892	IVM9	intestine
PgR013_g104	109.4	-2.29	0.84	-2.74	0.01	0.05	4.9	IVM11	intestine
PgR106_g040	10.25	-2.3	0.7	-3.29	0	0.01	4.9	IVM11	intestine
PgB03_g095	697.84	-2.31	0.55	-4.2	0	0	5	IVM11	intestine
PgB04_g138	234.48	-2.32	0.75	-3.07	0	0.02	5	IVM11	intestine
PgB11_g030	329.72	-2.33	0.75	-3.12	0	0.02	5	IVM11	intestine
PgR017X_g095	773.09	-2.33	0.66	-3.55	0	0.01	5	IVM11	intestine
PgR039_g025	394.79	-2.33	0.34	-6.81	0	0	5	IVM11	intestine
PgR050X_g042	43.24	-2.33	0.78	-2.99	0	0.03	5	IVM11	intestine
PgR080_g037	233.11	-2.33	0.83	-2.82	0	0.04	5	IVM11	intestine
PgR012_g045	202.07	-2.35	0.8	-2.94	0	0.03	5.1	IVM11	intestine
PgR053_g040	1262.55	-2.35	0.74	-3.18	0	0.02	5.1	IVM11	intestine
PgR085_g005	73.71	-2.35	0.84	-2.82	0	0.04	5.1	IVM11	intestine
PgR027_g129	16.26	-2.36	0.6	-3.91	0	0	5.1	IVM11	intestine
PgR031_g064	353.947	-2.36178	0.772129	-3.05879	0.00222236	0.0217141	5.14003	IVM9	intestine
PgR023_g046	145.24	-2.38	0.83	-2.86	0	0.04	5.2	IVM11	intestine
PgR030_g018	1820.64	-2.4	0.6	-4.03	0	0	5.3	IVM11	intestine
PgR069_g009	139.26	-2.4	0.68	-3.51	0	0.01	5.3	IVM11	intestine
PgR005X_g184	118.38	-2.41	0.82	-2.93	0	0.03	5.3	IVM11	intestine
PgR056X_g008	454.39	-2.41	0.81	-2.97	0	0.03	5.3	IVM11	intestine
PgR069_g024	668.33	-2.41	0.72	-3.34	0	0.01	5.3	IVM11	intestine
PgB04_g148	702.82	-2.42	0.68	-3.56	0	0.01	5.4	IVM11	intestine
PgB05_g113	2821.38	-2.42	0.78	-3.1	0	0.02	5.4	IVM11	intestine
PgR025_g041	17.33	-2.42	0.66	-3.66	0	0.01	5.4	IVM11	intestine
PgR089_g035	322.4	-2.43	0.68	-3.55	0	0.01	5.4	IVM11	intestine
PgR006_g006	27052.2	-2.44	0.58	-4.23	0	0	5.4	IVM11	intestine
PgR162X_g003	2312.95	-2.44	0.44	-5.57	0	0	5.4	IVM11	intestine
PgB10_g049	183.2	-2.45	0.82	-2.97	0	0.03	5.5	IVM11	intestine
PgR011_g161	6841.06	-2.46	0.75	-3.29	0	0.01	5.5	IVM11	intestine
PgR237_g002	241.41	-2.48	0.75	-3.32	0	0.01	5.6	IVM11	intestine
PgB02X_g086	415.57	-2.49	0.71	-3.51	0	0.01	5.6	IVM11	intestine
PgR007_g003	171.074	-2.49303	0.753368	-3.30917	0.00093572	0.0107631	5.62957	IVM9	intestine
PgR057_g027	34.61	-2.5	0.71	-3.49	0	0.01	5.7	IVM11	intestine
PgR059_g044	187174	-2.5	0.91	-2.75	0.01	0.05	5.7	IVM11	intestine
PgR008_g098	79.6	-2.51	0.84	-2.99	0	0.03	5.7	IVM11	intestine
PgR035X_g009	270.07	-2.51	0.88	-2.85	0	0.04	5.7	IVM11	intestine
PgR057_g002	1974.14	-2.51	0.86	-2.92	0	0.03	5.7	IVM11	intestine
PgR002_g045	253.61	-2.52	0.9	-2.81	0.01	0.04	5.7	IVM11	intestine
PgR027_g045	1302.15	-2.52	0.81	-3.11	0	0.02	5.7	IVM11	intestine
PgR023_g094	473.11	-2.53	0.81	-3.1	0	0.02	5.8	IVM11	intestine
PgR028_g087	286.95	-2.53	0.57	-4.47	0	0	5.8	IVM11	intestine
PgR105_g020	74365.3	-2.54	0.77	-3.3	0	0.01	5.8	IVM11	intestine
PgR024_g124	1686.22	-2.55	0.43	-5.91	0	0	5.9	IVM11	intestine
PgR001X_g258	49.4	-2.56	0.81	-3.16	0	0.02	5.9	IVM11	intestine
PgR028_g047	3166.86	-2.56	0.79	-3.24	0	0.02	5.9	IVM11	intestine
PgR051X_g076	218.82	-2.56	0.74	-3.47	0	0.01	5.9	IVM11	intestine
PgR128_g002	3258.53	-2.56	0.79	-3.25	0	0.02	5.9	IVM11	intestine
PgR072X_g025	50.51	-2.57	0.89	-2.89	0	0.04	5.9	IVM11	intestine
PgB05_g118	103.24	-2.58	0.85	-3.02	0	0.03	6	IVM11	intestine
PgB22_g010	1258.39	-2.58	0.53	-4.84	0	0	6	IVM11	intestine
PgB22_g033	331.94	-2.59	0.69	-3.73	0	0.01	6	IVM11	intestine
PgR013_g116	16.06	-2.6	0.7	-3.74	0	0.01	6.1	IVM11	intestine
PgR034_g061	117.81	-2.6	0.79	-3.29	0	0.01	6.1	IVM11	intestine
PgR074X_g015	76.69	-2.6	0.84	-3.09	0	0.02	6.1	IVM11	intestine
PgB02X_g032	1143.92	-2.61	0.64	-4.05	0	0	6.1	IVM11	intestine
PgB11_g082	372.53	-2.61	0.92	-2.84	0	0.04	6.1	IVM11	intestine
PgR103X_g030	18.52	-2.61	0.7	-3.75	0	0	6.1	IVM11	intestine
PgR063X_g027	1165.9	-2.61217	0.515055	-5.07164	3.94406e-07	1.11784e-05	6.11423	IVM9	intestine
PgR048_g003	151.35	-2.63	0.83	-3.17	0	0.02	6.2	IVM11	intestine
PgR109_g023	923.5	-2.63	0.85	-3.09	0	0.02	6.2	IVM11	intestine
PgR030_g085	288.5	-2.64	0.79	-3.36	0	0.01	6.2	IVM11	intestine
PgR039_g038	59595.1	-2.64	0.68	-3.89	0	0	6.2	IVM11	intestine
PgR186_g007	514571	-2.64	0.79	-3.35	0	0.01	6.2	IVM11	intestine
PgR070_g022	51.76	-2.65	0.82	-3.23	0	0.02	6.3	IVM11	intestine
PgR124_g018	744.72	-2.66	0.6	-4.44	0	0	6.3	IVM11	intestine
PgB09_g037	959.63	-2.68	0.58	-4.59	0	0	6.4	IVM11	intestine
PgR008_g084	126.73	-2.69	0.75	-3.58	0	0.01	6.5	IVM11	intestine
PgR047_g028	44.42	-2.69	0.97	-2.76	0.01	0.05	6.5	IVM11	intestine
PgR004_g113	906.69	-2.72	0.53	-5.09	0	0	6.6	IVM11	intestine
PgR001X_g006	9.62	-2.73	0.95	-2.88	0	0.04	6.6	IVM11	intestine
PgB03_g133	62.24	-2.74	0.78	-3.5	0	0.01	6.7	IVM11	intestine
PgB04_g043	799.74	-2.74	0.69	-3.98	0	0	6.7	IVM11	intestine
PgR036_g057	6691.95	-2.74	0.75	-3.64	0	0.01	6.7	IVM11	intestine
PgR144_g012	4296.02	-2.75	0.9	-3.05	0	0.03	6.7	IVM11	intestine
PgR186_g006	144496	-2.76	0.98	-2.83	0	0.04	6.8	IVM11	intestine
PgR003_g248	1602.04	-2.78	0.8	-3.49	0	0.01	6.9	IVM11	intestine
PgR160_g002	1987.51	-2.78	0.96	-2.91	0	0.03	6.9	IVM11	intestine
PgB21_g011	50.9	-2.79	0.63	-4.47	0	0	6.9	IVM11	intestine
PgR230_g003	150355	-2.81	0.75	-3.77	0	0	7	IVM11	intestine
PgR243_g003	91457.5	-2.81557	0.822633	-3.42263	0.000620173	0.00779276	7.03999	IVM9	intestine
PgR029_g011	57.45	-2.86	0.87	-3.28	0	0.02	7.3	IVM11	intestine
PgR107_g019	507.56	-2.86	0.74	-3.87	0	0	7.3	IVM11	intestine
PgR071_g017	224.58	-2.87	0.96	-2.98	0	0.03	7.3	IVM11	intestine
PgR006_g119	10080.5	-2.89	0.64	-4.49	0	0	7.4	IVM11	intestine
PgR062_g039	13.16	-2.89	1.04	-2.77	0.01	0.05	7.4	IVM11	intestine
PgR001X_g117	7451.2	-2.91	0.74	-3.94	0	0	7.5	IVM11	intestine
PgR009X_g189	732.98	-2.91	0.7	-4.13	0	0	7.5	IVM11	intestine
PgR023_g054	45.64	-2.91	0.99	-2.93	0	0.03	7.5	IVM11	intestine
PgR125_g014	231.56	-2.91	0.83	-3.52	0	0.01	7.5	IVM11	intestine
PgR021_g084	52.24	-2.92	0.93	-3.15	0	0.02	7.6	IVM11	intestine
PgR004_g147	55.33	-2.93	1.07	-2.72	0.01	0.05	7.6	IVM11	intestine
PgR039_g046	156.53	-2.93	0.85	-3.46	0	0.01	7.6	IVM11	intestine
PgR017X_g013	171.42	-2.93367	0.750419	-3.90937	9.25369e-05	0.00150564	7.6405	IVM9	intestine
PgR028_g030	55.36	-2.94	0.86	-3.41	0	0.01	7.7	IVM11	intestine
PgR031_g064	353.95	-2.94	0.77	-3.8	0	0	7.7	IVM11	intestine
PgR046_g036	179989	-2.94	1.01	-2.91	0	0.03	7.7	IVM11	intestine
PgR149_g007	408.75	-2.95	0.72	-4.12	0	0	7.7	IVM11	intestine
PgR016_g066	7850.09	-2.97731	0.792016	-3.75915	0.00017049	0.00254553	7.87516	IVM9	intestine
PgB17_g028	69.93	-2.98	1.01	-2.94	0	0.03	7.9	IVM11	intestine
PgR017X_g080	1422.26	-2.98	0.98	-3.03	0	0.03	7.9	IVM11	intestine
PgB04_g130	7414.24	-3.01	1	-3	0	0.03	8.1	IVM11	intestine
PgB13_g015	457.34	-3.01	1.05	-2.86	0	0.04	8.1	IVM11	intestine
PgR007_g076	70.69	-3.02	0.97	-3.11	0	0.02	8.1	IVM11	intestine
PgR006_g117	70.53	-3.03	1.01	-3.01	0	0.03	8.2	IVM11	intestine
PgR223_g001	2465.37	-3.05	0.92	-3.31	0	0.01	8.3	IVM11	intestine
PgR023_g115	667.22	-3.08	0.79	-3.91	0	0	8.5	IVM11	intestine
PgR079_g028	132249	-3.09	1.11	-2.79	0.01	0.04	8.5	IVM11	intestine
PgR029_g008	6806.57	-3.11	0.89	-3.49	0	0.01	8.6	IVM11	intestine
PgR090_g031	351.62	-3.11	1.01	-3.08	0	0.02	8.6	IVM11	intestine
PgR132X_g010	14.24	-3.11	0.67	-4.67	0	0	8.6	IVM11	intestine
PgR057_g044	540.32	-3.12	0.82	-3.82	0	0	8.7	IVM11	intestine
PgR011_g134	4.95705	-3.12498	1.06556	-2.93272	0.00336003	0.0302751	8.72395	IVM9	intestine
PgB01_g096	63.04	-3.13	0.82	-3.79	0	0	8.8	IVM11	intestine
PgB02X_g016	62.5	-3.13	1.07	-2.93	0	0.03	8.8	IVM11	intestine
PgR018_g059	10.36	-3.13	0.71	-4.39	0	0	8.8	IVM11	intestine
PgR135_g007	63749.5	-3.13	0.94	-3.33	0	0.01	8.8	IVM11	intestine
PgB25_g002	107.83	-3.15	0.8	-3.94	0	0	8.9	IVM11	intestine
PgB01_g037	15.01	-3.16	1.07	-2.96	0	0.03	8.9	IVM11	intestine
PgB01_g145	139.502	-3.20419	1.08504	-2.95306	0.00314638	0.0287504	9.21631	IVM9	intestine
PgB15_g038	186.03	-3.21	1	-3.2	0	0.02	9.3	IVM11	intestine
PgR003_g112	130.86	-3.21	0.85	-3.78	0	0	9.3	IVM11	intestine
PgR003_g006	52.13	-3.22	1.18	-2.73	0.01	0.05	9.3	IVM11	intestine
PgR035X_g096	28.88	-3.23	0.87	-3.7	0	0.01	9.4	IVM11	intestine
PgR226_g001	65.62	-3.26	0.96	-3.4	0	0.01	9.6	IVM11	intestine
PgB11_g019	31.24	-3.27	0.72	-4.52	0	0	9.6	IVM11	intestine
PgR128_g002	3258.53	-3.27936	0.785459	-4.17509	2.97868e-05	0.000551417	9.70928	IVM9	intestine
PgR055_g057	47.56	-3.28	0.87	-3.77	0	0	9.7	IVM11	intestine
PgR029_g040	3.76	-3.29	1.12	-2.94	0	0.03	9.8	IVM11	intestine
PgR142_g003	14.31	-3.29	1.21	-2.72	0.01	0.05	9.8	IVM11	intestine
PgR031_g057	5104.07	-3.3	0.92	-3.6	0	0.01	9.8	IVM11	intestine
PgR004_g250	219.03	-3.31	1.11	-2.98	0	0.03	9.9	IVM11	intestine
PgR044_g044	28.15	-3.31	1.07	-3.08	0	0.02	9.9	IVM11	intestine
PgE313_g001	59.18	-3.34	1.15	-2.9	0	0.04	10.1	IVM11	intestine
PgR031_g072	8.26	-3.34	0.93	-3.59	0	0.01	10.1	IVM11	intestine
PgR111X_g014	155.66	-3.34	0.78	-4.27	0	0	10.1	IVM11	intestine
PgR002_g037	12.452	-3.34146	1.13814	-2.93591	0.00332572	0.0300342	10.1363	IVM9	intestine
PgR049_g045	181.15	-3.35	1.13	-2.96	0	0.03	10.2	IVM11	intestine
PgB22_g016	548.75	-3.37	0.6	-5.63	0	0	10.3	IVM11	intestine
PgR064_g042	586.65	-3.38	0.53	-6.43	0	0	10.4	IVM11	intestine
PgR043_g091	243.39	-3.39	1.23	-2.75	0.01	0.05	10.5	IVM11	intestine
PgR046_g063	777.46	-3.42	0.74	-4.62	0	0	10.7	IVM11	intestine
PgR118_g008	20158.6	-3.44	1.26	-2.74	0.01	0.05	10.9	IVM11	intestine
PgR028_g014	466.19	-3.45	1.11	-3.11	0	0.02	10.9	IVM11	intestine
PgR012_g001	9.97493	-3.45399	1.08138	-3.19405	0.00140293	0.015004	10.9586	IVM9	intestine
PgR020_g117	614010	-3.47	0.83	-4.17	0	0	11.1	IVM11	intestine
PgB09_g087	3587.69	-3.48	1.15	-3.03	0	0.03	11.2	IVM11	intestine
PgR043_g053	144.59	-3.48	0.98	-3.54	0	0.01	11.2	IVM11	intestine
PgR097_g008	32.46	-3.51	0.87	-4.03	0	0	11.4	IVM11	intestine
PgR036_g049	209.86	-3.52	0.97	-3.62	0	0.01	11.5	IVM11	intestine
PgR028_g121	17.67	-3.54	1.28	-2.77	0.01	0.05	11.6	IVM11	intestine
PgR059_g029	140.68	-3.54	0.9	-3.94	0	0	11.6	IVM11	intestine
PgR081_g014	81.98	-3.55	1.06	-3.37	0	0.01	11.7	IVM11	intestine
PgR034_g091	180.48	-3.57	1.06	-3.37	0	0.01	11.9	IVM11	intestine
PgB04_g129	1522.68	-3.58	0.73	-4.9	0	0	12	IVM11	intestine
PgR117X_g009	32.8	-3.59	1.28	-2.81	0.01	0.04	12	IVM11	intestine
PgR033_g039	929.33	-3.62	1.29	-2.8	0.01	0.04	12.3	IVM11	intestine
PgR015_g070	956.14	-3.64	1.33	-2.73	0.01	0.05	12.5	IVM11	intestine
PgR082_g011	151.03	-3.65	1	-3.66	0	0.01	12.6	IVM11	intestine
PgR048_g019	57.6051	-3.65699	1.32419	-2.76168	0.0057504	0.0456119	12.6143	IVM9	intestine
PgB05_g081	47.25	-3.75	1.07	-3.52	0	0.01	13.5	IVM11	intestine
PgB11_g012	2121.05	-3.75	1.25	-3	0	0.03	13.5	IVM11	intestine
PgR020_g116	326436	-3.75	1.1	-3.4	0	0.01	13.5	IVM11	intestine
PgB04_g070	10.45	-3.77	0.99	-3.8	0	0	13.6	IVM11	intestine
PgR063X_g032	84.72	-3.78	1.27	-2.98	0	0.03	13.7	IVM11	intestine
PgR070_g008	2798.3	-3.79	1.26	-3.02	0	0.03	13.8	IVM11	intestine
PgB05_g117	550.12	-3.82	1.07	-3.56	0	0.01	14.1	IVM11	intestine
PgR009X_g164	8.74	-3.83	1.34	-2.86	0	0.04	14.2	IVM11	intestine
PgR117X_g016	13.45	-3.85	1.35	-2.85	0	0.04	14.4	IVM11	intestine
PgR078_g012	171.792	-3.87348	1.07849	-3.59157	0.000328698	0.00450166	14.6566	IVM9	intestine
PgR112_g010	22.49	-3.88	1.4	-2.76	0.01	0.05	14.7	IVM11	intestine
PgR034_g018	135.89	-3.89	0.9	-4.31	0	0	14.8	IVM11	intestine
PgR091_g020	124.08	-3.89	0.92	-4.23	0	0	14.8	IVM11	intestine
PgR058_g062	22.3	-3.9	1.22	-3.2	0	0.02	14.9	IVM11	intestine
PgB01_g185	15.06	-3.91	1.37	-2.86	0	0.04	15	IVM11	intestine
PgB01_g200	32170.4	-3.93	1.31	-3	0	0.03	15.2	IVM11	intestine
PgR033_g078	25.28	-3.93	1.44	-2.72	0.01	0.05	15.2	IVM11	intestine
PgR003_g020	54.24	-3.94	1.3	-3.03	0	0.03	15.3	IVM11	intestine
PgR113_g030	813.63	-3.94	1.31	-3.02	0	0.03	15.3	IVM11	intestine
PgR022X_g055	35.83	-3.98	0.75	-5.29	0	0	15.8	IVM11	intestine
PgB06_g018	92.92	-3.99	1.41	-2.83	0	0.04	15.9	IVM11	intestine
PgB10_g063	110.73	-3.99	1.07	-3.73	0	0.01	15.9	IVM11	intestine
PgB05_g009	344.51	-4.01	0.86	-4.66	0	0	16.1	IVM11	intestine
PgR004_g152	9.32	-4.03	0.88	-4.6	0	0	16.3	IVM11	intestine
PgR186_g002	33785.8	-4.03	1.37	-2.94	0	0.03	16.3	IVM11	intestine
PgR031_g016	70.0664	-4.04727	1.43612	-2.8182	0.00482939	0.0399719	16.5329	IVM9	intestine
PgR002_g086	2270.74	-4.05	1.25	-3.25	0	0.02	16.6	IVM11	intestine
PgR026_g103	107168	-4.06	1.28	-3.18	0	0.02	16.7	IVM11	intestine
PgR013_g132	37.21	-4.07	1.32	-3.09	0	0.02	16.8	IVM11	intestine
PgB08_g083	908.58	-4.08	0.83	-4.89	0	0	16.9	IVM11	intestine
PgR006_g111	4644.23	-4.09	1.34	-3.06	0	0.03	17	IVM11	intestine
PgR004_g100	431.94	-4.11	1.28	-3.21	0	0.02	17.3	IVM11	intestine
PgR015_g066	59.9969	-4.11451	1.31966	-3.11785	0.00182176	0.0186453	17.3218	IVM9	intestine
PgB18_g021	657.9	-4.12	1.25	-3.3	0	0.01	17.4	IVM11	intestine
PgR015_g145	465.28	-4.12	1.35	-3.05	0	0.03	17.4	IVM11	intestine
PgR020_g118	1.39148e+06	-4.12	0.86	-4.79	0	0	17.4	IVM11	intestine
PgR027_g014	26.97	-4.12	0.99	-4.16	0	0	17.4	IVM11	intestine
PgR113_g013	193.95	-4.12	0.87	-4.73	0	0	17.4	IVM11	intestine
PgB02X_g035	36.58	-4.15	1.31	-3.16	0	0.02	17.8	IVM11	intestine
PgB13_g004	23.2	-4.15	1.27	-3.27	0	0.02	17.8	IVM11	intestine
PgR009X_g124	6.29	-4.17	1.52	-2.75	0.01	0.05	18	IVM11	intestine
PgR055_g062	24398.8	-4.19	0.58	-7.21	0	0	18.3	IVM11	intestine
PgR028_g067	53.67	-4.2	1.06	-3.96	0	0	18.4	IVM11	intestine
PgR087_g022	33765.7	-4.22	1.39	-3.04	0	0.03	18.6	IVM11	intestine
PgR089_g037	2.06	-4.22	1.49	-2.83	0	0.04	18.6	IVM11	intestine
PgR080_g022	27.4102	-4.22476	1.17017	-3.61039	0.000305739	0.00420741	18.6973	IVM9	intestine
PgR007_g080	4888.09	-4.25	1.43	-2.98	0	0.03	19	IVM11	intestine
PgR079_g014	12.19	-4.26	1.54	-2.77	0.01	0.05	19.2	IVM11	intestine
PgR041_g062	116.19	-4.29	1.38	-3.12	0	0.02	19.6	IVM11	intestine
PgR005X_g205	60.05	-4.3	1.28	-3.36	0	0.01	19.7	IVM11	intestine
PgR019_g029	201.99	-4.3	1.46	-2.95	0	0.03	19.7	IVM11	intestine
PgR044_g044	28.1492	-4.30498	1.07871	-3.99085	6.58373e-05	0.00111242	19.7665	IVM9	intestine
PgR006_g162	26.28	-4.32	1.45	-2.99	0	0.03	20	IVM11	intestine
PgR045_g073	30.78	-4.33	1.37	-3.17	0	0.02	20.1	IVM11	intestine
PgR013_g010	913.21	-4.34	1.39	-3.11	0	0.02	20.3	IVM11	intestine
PgR047_g074	639.46	-4.34	1.32	-3.29	0	0.01	20.3	IVM11	intestine
PgR001X_g288	23.42	-4.35	1.51	-2.88	0	0.04	20.4	IVM11	intestine
PgR042_g035	67.33	-4.36	1.27	-3.44	0	0.01	20.5	IVM11	intestine
PgR104_g045	256377	-4.38	0.99	-4.45	0	0	20.8	IVM11	intestine
PgR003_g050	14.1267	-4.39757	1.44038	-3.05306	0.00226522	0.0220763	21.0767	IVM9	intestine
PgR002_g273	14.88	-4.43	1.29	-3.44	0	0.01	21.6	IVM11	intestine
PgR003_g008	264.7	-4.44	1.26	-3.52	0	0.01	21.7	IVM11	intestine
PgR006_g112	24.31	-4.44	1.44	-3.07	0	0.02	21.7	IVM11	intestine
PgR022X_g052	55.58	-4.44	1.01	-4.37	0	0	21.7	IVM11	intestine
PgB09_g085	66455.2	-4.45	1.37	-3.24	0	0.02	21.9	IVM11	intestine
PgR004_g211	57.5	-4.46	1.54	-2.89	0	0.04	22	IVM11	intestine
PgR114_g006	102593	-4.47	1.31	-3.4	0	0.01	22.2	IVM11	intestine
PgR031_g103	97.81	-4.51	1.36	-3.31	0	0.01	22.8	IVM11	intestine
PgR044_g045	253.461	-4.53225	0.88637	-5.11327	3.16621e-07	9.20216e-06	23.139	IVM9	intestine
PgR086X_g004	24.24	-4.54	1.34	-3.4	0	0.01	23.3	IVM11	intestine
PgR160_g006	24.48	-4.56	1.59	-2.87	0	0.04	23.6	IVM11	intestine
PgR027_g059	4.61	-4.58	1.54	-2.98	0	0.03	23.9	IVM11	intestine
PgR024_g021	106303	-4.60305	1.30395	-3.5301	0.00041541	0.00549168	24.3028	IVM9	intestine
PgR045_g016	142025	-4.63	1.29	-3.6	0	0.01	24.8	IVM11	intestine
PgR099_g041	679.893	-4.66079	0.843706	-5.52419	3.31011e-08	1.20792e-06	25.2952	IVM9	intestine
PgR135_g005	72466.9	-4.67	1.4	-3.33	0	0.01	25.5	IVM11	intestine
PgB01_g020	48.31	-4.72	1.52	-3.1	0	0.02	26.4	IVM11	intestine
PgR002_g089	168.02	-4.79	1.06	-4.51	0	0	27.7	IVM11	intestine
PgR079_g036	93.99	-4.81	1.25	-3.85	0	0	28.1	IVM11	intestine
PgR025_g043	2.57	-4.84	1.74	-2.78	0.01	0.04	28.6	IVM11	intestine
PgR048_g082	67.33	-4.89	1.35	-3.63	0	0.01	29.7	IVM11	intestine
PgR089_g023	472.36	-4.89	1.31	-3.73	0	0.01	29.7	IVM11	intestine
PgR112_g017	170.68	-4.89	1.56	-3.13	0	0.02	29.7	IVM11	intestine
PgR052_g007	3.18	-4.91	1.67	-2.93	0	0.03	30.1	IVM11	intestine
PgR077_g036	1627.38	-4.92	1.36	-3.62	0	0.01	30.3	IVM11	intestine
PgR013_g033	40.38	-4.94	1.37	-3.6	0	0.01	30.7	IVM11	intestine
PgR017X_g032	6.99057	-4.94487	1.67936	-2.9445	0.00323481	0.0294406	30.8003	IVM9	intestine
PgR063X_g012	259.57	-4.98	1.12	-4.44	0	0	31.6	IVM11	intestine
PgR002_g043	34.2023	-4.98268	1.12589	-4.42553	9.62074e-06	0.00020163	31.618	IVM9	intestine
PgR107_g022	1547.45	-5.08	1.26	-4.04	0	0	33.8	IVM11	intestine
PgR003_g098	35283.7	-5.16	1.33	-3.87	0	0	35.8	IVM11	intestine
PgR007_g118	4.44	-5.16	1.82	-2.83	0	0.04	35.8	IVM11	intestine
PgR149_g011	25.14	-5.18	1.45	-3.56	0	0.01	36.3	IVM11	intestine
PgB01_g191	58.64	-5.19	1.42	-3.66	0	0.01	36.5	IVM11	intestine
PgR002_g011	28.58	-5.19	1.56	-3.32	0	0.01	36.5	IVM11	intestine
PgR011_g049	15.92	-5.2	1.65	-3.16	0	0.02	36.8	IVM11	intestine
PgR046_g017	168206	-5.22	1.29	-4.03	0	0	37.3	IVM11	intestine
PgR020_g141	24.25	-5.24	1.55	-3.38	0	0.01	37.8	IVM11	intestine
PgR012_g161	14.67	-5.25	1.46	-3.6	0	0.01	38.1	IVM11	intestine
PgR034_g041	810.66	-5.32	1.29	-4.12	0	0	39.9	IVM11	intestine
PgB13_g019	8.82	-5.39	1.78	-3.03	0	0.03	41.9	IVM11	intestine
PgR004_g225	193934	-5.42	1.42	-3.8	0	0	42.8	IVM11	intestine
PgB04_g004	6.74	-5.48	1.54	-3.56	0	0.01	44.6	IVM11	intestine
PgR099_g041	679.89	-5.54	0.85	-6.49	0	0	46.5	IVM11	intestine
PgR031_g085	43.32	-5.57	1.75	-3.19	0	0.02	47.5	IVM11	intestine
PgR046_g076	758.46	-5.59	1.3	-4.3	0	0	48.2	IVM11	intestine
PgR186_g008	224457	-5.61	1.37	-4.09	0	0	48.8	IVM11	intestine
PgR057_g020	10.26	-5.66	1.44	-3.95	0	0	50.6	IVM11	intestine
PgR309_g001	133.76	-5.69	1.33	-4.27	0	0	51.6	IVM11	intestine
PgR009X_g082	54.7725	-5.80264	1.17299	-4.94687	7.54162e-07	1.99862e-05	55.8172	IVM9	intestine
PgR162X_g005	7.56	-5.99	1.42	-4.23	0	0	63.6	IVM11	intestine
PgB02X_g211	151.48	-6.25	1.63	-3.84	0	0	76.1	IVM11	intestine
PgR001X_g245	12.32	-6.29	1.46	-4.3	0	0	78.2	IVM11	intestine
PgR007_g117	10.15	-6.29	1.95	-3.23	0	0.02	78.2	IVM11	intestine
PgR002_g043	34.2	-6.75	1.45	-4.64	0	0	107.6	IVM11	intestine
PgR049_g001	292405	-6.79	1.43	-4.76	0	0	110.7	IVM11	intestine
PgB26_g023	26.0134	-6.80532	1.61052	-4.22553	2.38379e-05	0.000456074	111.842	IVM9	intestine
PgR022X_g125	8.05	-6.83	1.64	-4.16	0	0	113.8	IVM11	intestine
PgB26_g023	26.01	-6.98	1.61	-4.33	0	0	126.2	IVM11	intestine
PgR079_g029	44618.2	-7.10937	1.40819	-5.04858	4.45096e-07	1.24301e-05	138.081	IVM9	intestine
PgB02X_g026	23.66	-7.45	1.8	-4.14	0	0	174.9	IVM11	intestine
PgR020_g018	19.5774	-7.85049	2.09364	-3.74969	0.000177054	0.00263665	230.799	IVM9	intestine
PgR059_g015	128.385	-8.10521	1.54766	-5.23706	1.63153e-07	5.05024e-06	275.366	IVM9	intestine
PgR031_g087	14.3	-8.44	1.73	-4.88	0	0	347.3	IVM11	intestine
PgR022X_g056	102.062	-8.56405	2.98018	-2.87366	0.00405741	0.0350029	378.473	IVM9	intestine
PgR047_g061	182.53	-8.94	2.19	-4.08	0	0	491.1	IVM11	intestine
PgR060_g041	14.0841	-9.0892	1.82763	-4.97322	6.58487e-07	1.76555e-05	544.657	IVM9	intestine
PgR161_g007	3969.5	-9.67066	1.20283	-8.03991	8.99035e-16	2.44495e-13	815.003	IVM9	intestine
PgB05_g136	278.999	-9.91919	2.44113	-4.06336	4.83708e-05	0.000839798	968.221	IVM9	intestine
PgR079_g029	44618.2	-10.18	1.43	-7.1	0	0	1160.1	IVM11	intestine
PgR088_g008	4242.36	-10.41	1.68	-6.22	0	0	1360.6	IVM11	intestine
PgR011_g175	9737.48	-10.732	1.60107	-6.70302	2.04161e-11	1.58634e-09	1700.83	IVM9	intestine
PgR011_g175	9737.48	-12.8	1.91	-6.71	0	0	7131.6	IVM11	intestine
PgR019_g119	21.06	-13.86	2.08	-6.66	0	0	14868.8	IVM11	intestine
PgR059_g043	51.99	-14.61	1.63	-8.95	0	0	25006.2	IVM11	intestine
PgR040_g063	110.6	-14.88	1.54	-9.66	0	0	30152.7	IVM11	intestine
PgR027_g053	10.77	-14.89	1.94	-7.68	0	0	30362.4	IVM11	intestine
PgR020_g040	35.47	-15.27	1.69	-9.03	0	0	39511.9	IVM11	intestine
PgR068_g038	264.11	-15.28	1.57	-9.74	0	0	39786.7	IVM11	intestine
PgB03_g013	35.87	-15.41	1.61	-9.56	0	0	43538.4	IVM11	intestine
PgR034_g005	12.79	-15.67	1.76	-8.88	0	0	52136.3	IVM11	intestine
PgR139_g009	14	-15.67	1.87	-8.36	0	0	52136.3	IVM11	intestine
PgR046_g081	23.45	-15.72	1.75	-8.97	0	0	53974.9	IVM11	intestine
PgR016_g108	12.65	-16.03	1.75	-9.17	0	0	66913.1	IVM11	intestine
PgR181_g004	16.46	-16.09	1.69	-9.52	0	0	69754.6	IVM11	intestine
PgR071_g041	13.76	-16.1	1.81	-8.9	0	0	70239.7	IVM11	intestine
PgB13_g051	25.92	-16.12	1.62	-9.94	0	0	71220.3	IVM11	intestine
PgR151_g011	14.4	-16.25	1.69	-9.62	0	0	77935.9	IVM11	intestine
PgR118_g007	28.53	-16.41	1.68	-9.77	0	0	87076.8	IVM11	intestine
PgR002_g114	7.94	-16.43	1.82	-9.03	0	0	88292.3	IVM11	intestine
PgB21_g016	259.41	-16.53	1.53	-10.77	0	0	94629.3	IVM11	intestine
PgR049_g072	21.04	-16.56	1.62	-10.22	0	0	96617.7	IVM11	intestine
PgR001X_g283	30.78	-16.58	1.67	-9.92	0	0	97966.4	IVM11	intestine
PgR022X_g033	17.22	-16.61	2.03	-8.17	0	0	100025	IVM11	intestine
PgR118_g006	61.15	-16.64	1.67	-9.96	0	0	102127	IVM11	intestine
PgR006_g181	185.13	-16.7	1.55	-10.77	0	0	106464	IVM11	intestine
PgR060_g021	1580.31	-16.74	1.53	-10.95	0	0	109457	IVM11	intestine
PgR036_g105	13.15	-16.77	2.07	-8.09	0	0	111757	IVM11	intestine
PgR046_g077	11.64	-16.87	1.71	-9.89	0	0	119778	IVM11	intestine
PgR045_g069	3143.74	-16.91	1.58	-10.7	0	0	123145	IVM11	intestine
PgR125_g019	19.59	-17.12	1.67	-10.26	0	0	142440	IVM11	intestine
PgR146_g008	35.07	-17.13	1.67	-10.27	0	0	143431	IVM11	intestine
PgB05_g125	19.45	-17.21	1.79	-9.62	0	0	151609	IVM11	intestine
PgR008_g003	13.99	-17.37	1.76	-9.86	0	0	169391	IVM11	intestine
PgR136_g004	31.13	-17.43	1.6	-10.91	0	0	176585	IVM11	intestine
PgR066_g022	113.98	-17.58	1.71	-10.3	0	0	195933	IVM11	intestine
PgB05_g135	22.1686	-17.5991	2.51321	-7.00262	2.51213e-12	2.47358e-10	198540	IVM9	intestine
PgR133_g003	57.42	-17.7	1.53	-11.58	0	0	212927	IVM11	intestine
PgR004_g012	21.76	-17.74	1.58	-11.21	0	0	218913	IVM11	intestine
PgR088_g027	29.88	-18.24	1.61	-11.31	0	0	309590	IVM11	intestine
PgR068_g020	59.56	-18.39	1.78	-10.34	0	0	343512	IVM11	intestine
PgR028_g068	20.38	-18.64	1.69	-11.04	0	0	408507	IVM11	intestine
PgR146_g010	5238	-19.04	1.55	-12.31	0	0	539028	IVM11	intestine
PgR013_g092	32.57	-19.12	1.87	-10.25	0	0	569762	IVM11	intestine
PgR031_g009	130.61	-19.44	1.57	-12.35	0	0	711251	IVM11	intestine
PgR012_g061	196.97	-19.52	1.46	-13.33	0	0	751806	IVM11	intestine
PgR146_g009	201.97	-21.98	1.71	-12.82	0	0	4.13656e+06	IVM11	intestine
PgR059_g015	128.39	-23.06	1.65	-13.96	0	0	8.74484e+06	IVM11	intestine
PgB02X_g212	44.34	-24.54	1.76	-13.95	0	0	24393611	IVM11	intestine
PgR012_g102	226.264	-24.9872	2.28416	-10.9394	7.47179e-28	1.70685e-24	3.32587e+07	IVM9	intestine
PgB02X_g212	44.3439	-25.1926	1.75888	-14.3231	1.56873e-46	5.97266e-43	3.83478e+07	IVM9	intestine
