## Supplementary material for "Gene co-expression network analysis reveal core responsive genes in *Parascaris univalens* tissues following ivermectin exposure": S12 Table

### Sheet: Core.intestine.IVM11
Gene	log2FoldChange	C. elegans orthologue	GOterm	Module	Decisive_metric	Custom Broader Category	RNAi Phenotype Observed	Allele Phenotype Observed	Concise Description	Automated Description	Reference
PgB24X_g017	0.543132	mutd-1	BLOC-1 complex, endosomal transport, transport vesicle	2	Betweenness	Cellular Structure and Trafficking	N.A.	N.A.	N.A.	Involved in endosomal transport. Predicted to be located in transport vesicle. Predicted to be part of BLOC-1 complex.	N.A.
PgR029_g017	0.835994	NA	DNA binding	2	Eigen, Betweenness	Unknown	N.A.	N.A.	N.A.	N.A.	N.A.
PgR093_g018	0.830534	fis-2	apoptotic process, autophagy of mitochondrion, IRE1-mediated unfolded protein response, membrane, mitochondrial fission, mitochondrial fragmentation involved in apoptotic process, mitochondrial outer membrane, mitochondrion, peroxisomal membrane, peroxisome fission, peroxisome	2	Betweenness	Other	N.A.	N.A.	fis-2 encodes a protein similar to the yeast and human Fis1 proteins involved in mitochondrial fission\; fis-2 functions downstream of, or in parallel to, the ced-3 caspase during apoptosis and does not seem to be required for mitochondrial fission but it is possible that it may function redundantly along with fis-1 and other genes\; the fis-2 protein localizes to mitochondria.	Involved in apoptotic process. Acts upstream of or within IRE1-mediated unfolded protein response. Located in mitochondrion. Human ortholog(s) of this gene implicated in Alzheimer's disease. Is an ortholog of human FIS1 (fission, mitochondrial 1).	WBPaper00032123|pmid18722182, WBPaper00038491|pmid21647448, WBPaper00044205|pmid24058863, WBPaper00045775|pmid24196833, WBPaper00055090|pmid30120140, WBPaper00055144|pmid27055372, WBPaper00059545|pmid32294300, WBPaper00059627|pmid32385951
PgR035X_g068	0.66696	NA	mitochondrial phosphate ion transmembrane transport	2	Eigen	Signal Transduction and Metabolism	N.A.	N.A.	N.A.	N.A.	N.A.
PgR023_g078	0.583003	T22C1.6	endoplasmic reticulum, syntaxin binding	2	Betweenness	Cellular Structure and Trafficking	cell position defective	N.A.	N.A.	Predicted to enable syntaxin binding activity. Located in endoplasmic reticulum. Expressed in head and tail. Is an ortholog of human TXLNA (taxilin alpha)\; TXLNB (taxilin beta)\; and TXLNG (taxilin gamma).	WBPaper00038444|pmid21611156, WBPaper00038491|pmid21647448, WBPaper00055090|pmid30120140
PgR018_g076	0.960533	rps-30	ribonucleoprotein complex, ribosome, structural constituent of ribosome, translation	2	Eigen, Betweenness	Protein Synthesis and Turnover	larval arrest, maternal sterile, pleiotropic defects severe early emb, slow growth, transgene expression reduced	lethal, sterile	rps-30 encodes two proteins, a small ribosomal subunit S30 protein and ubiquitin, which is cleaved from the ribosomal protein posttranslationally\; by homology, S30 is predicted to function in protein biosynthesis and ubiquitin in protein degradation\; in C. elegans, loss of rps-30 function via RNA-mediated interference (RNAi) does not result in any obvious abnormalities.	Predicted to be a structural constituent of ribosome. Predicted to be involved in translation. Predicted to be located in ribosome. Predicted to be part of ribonucleoprotein complex. Is an ortholog of human FAU (FAU ubiquitin like and ribosomal protein S30 fusion).	WBPaper00038491|pmid21647448, WBPaper00055090|pmid30120140
PgR010_g123	0.960414	rpl-36	cytoplasm, cytoplasmic translation, cytosol, cytosolic large ribosomal subunit, protein binding, ribonucleoprotein complex, ribosome, structural constituent of ribosome, translation	2	Betweenness	Protein Synthesis and Turnover	avoids bacterial lawn, diplotene region organization variant, embryonic lethal, germ cell compartment expansion variant, germline nuclear positioning variant, gonad vesiculated, larval arrest, maternal sterile, oocyte morphology variant, oocyte number decreased, organism heat response variant, pachytene region organization variant, paraquat hypersensitive, pleiotropic defects severe early emb, sick, slow growth, sterile, transgene expression increased, transgene expression reduced, transposon silencing variant, unfolded protein response variant	N.A.	rpl-36 encodes a large ribosomal subunit L36 protein\; by homology, RPL-36 is predicted to function in protein biosynthesis\; in C. elegans, RPL-36 activity is required for embryonic and germline development and normal postembryonic growth rates.	Predicted to be a structural constituent of ribosome. Predicted to be involved in cytoplasmic translation. Predicted to be located in cytosol and ribosome. Predicted to be part of cytosolic large ribosomal subunit. Is an ortholog of human RPL36 (ribosomal protein L36).	WBPaper00006028|pmid12906791, WBPaper00035228|pmid19805813, WBPaper00038491|pmid21647448, WBPaper00049828|pmid27405932, WBPaper00055090|pmid30120140
PgR092_g008	0.926457	rps-27	cytosolic small ribosomal subunit, metal ion binding, ribonucleoprotein complex, ribosomal small subunit assembly, ribosome, RNA binding, structural constituent of ribosome, translation	2	Eigen, Betweenness	Protein Synthesis and Turnover	avoids bacterial lawn, early larval arrest, embryonic lethal, extended life span, foraging behavior variant, larval arrest, pathogen resistance increased, pleiotropic defects severe early emb, slow growth, sterile progeny, transgene expression reduced	N.A.	rps-27 encodes a small ribosomal subunit S27 protein.	Predicted to enable RNA binding activity. Predicted to be a structural constituent of ribosome. Predicted to be involved in ribosomal small subunit assembly. Predicted to be located in ribosome. Predicted to be part of cytosolic small ribosomal subunit. Human ortholog(s) of this gene implicated in Diamond-Blackfan anemia 17. Is an ortholog of human RPS27 (ribosomal protein S27).	WBPaper00025088|pmid15837805, WBPaper00031865|pmid18463287, WBPaper00033003|pmid19293945, WBPaper00034505|pmid N.A., WBPaper00035149|pmid19703296, WBPaper00035215|pmid19763173, WBPaper00036511|pmid N.A., WBPaper00038491|pmid21647448, WBPaper00049828|pmid27405932, WBPaper00055090|pmid30120140, WBPaper00062199|pmid34865044
PgR039_g077	0.887003	rpl-28	cytosolic large ribosomal subunit, ribonucleoprotein complex, ribosome, structural constituent of ribosome, translation	2	Eigen	Protein Synthesis and Turnover	embryonic lethal, extended life span, larval arrest	N.A.	rpl-28 encodes a large ribosomal subunit L28 protein.	Predicted to be a structural constituent of ribosome. Predicted to be involved in translation. Predicted to be located in ribosome. Predicted to be part of cytosolic large ribosomal subunit. Is an ortholog of human RPL28 (ribosomal protein L28).	WBPaper00038491|pmid21647448, WBPaper00049828|pmid27405932, WBPaper00055090|pmid30120140, WBPaper00057217|pmid31002798, WBPaper00061952|pmid34561453, WBPaper00062385|pmid34952153, WBPaper00064403|pmid36057258
PgR010_g013	0.851575	rpl-35	cytosolic large ribosomal subunit, maturation of LSU-rRNA from tricistronic rRNA transcript (SSU-rRNA, 5.8S rRNA, LSU-rRNA), mRNA binding, ribonucleoprotein complex, ribosome, structural constituent of ribosome, translation	2	Eigen	Protein Synthesis and Turnover	apoptosis reduced, avoids bacterial lawn, cell membrane organization biogenesis variant, chromosome segregation variant karyomeres early emb, diplotene region organization variant, early larval arrest, embryonic lethal, germ cell compartment expansion variant, germ cell compartment morphology variant, gonad vesiculated, larval arrest, maternal sterile, nuclei enlarged, oocyte number decreased, pachytene region organization variant, pleiotropic defects severe early emb, protein aggregation variant, rachis narrow, slow growth, sterile, transgene expression reduced, transgene subcellular localization variant	N.A.	rpl-35 encodes a large ribosomal subunit L35 protein.	Predicted to enable mRNA binding activity. Predicted to be a structural constituent of ribosome. Predicted to be involved in maturation of LSU-rRNA from tricistronic rRNA transcript (SSU-rRNA, 5.8S rRNA, LSU-rRNA). Predicted to be located in ribosome. Predicted to be part of cytosolic large ribosomal subunit. Human ortholog(s) of this gene implicated in Diamond-Blackfan anemia 19. Is an ortholog of human RPL35 (ribosomal protein L35).	WBPaper00004403|pmid11099034, WBPaper00005654|pmid12529635, WBPaper00025088|pmid15837805, WBPaper00035149|pmid19703296, WBPaper00038491|pmid21647448, WBPaper00049828|pmid27405932, WBPaper00055090|pmid30120140, WBPaper00062604|pmid35283340
PgR102_g036	0.844326	rpl-16	cytosolic large ribosomal subunit, large ribosomal subunit, mRNA binding, negative regulation of translation, ribonucleoprotein complex, ribosome, structural constituent of ribosome, translation	2	Eigen	Protein Synthesis and Turnover	avoids bacterial lawn, embryonic lethal, larval arrest, pleiotropic defects severe early emb, slow growth	N.A.	rpl-16 encodes a large ribosomal subunit L13a protein.	Predicted to enable mRNA binding activity. Predicted to be a structural constituent of ribosome. Predicted to be involved in negative regulation of translation. Predicted to be located in ribosome. Predicted to be part of cytosolic large ribosomal subunit. Is an ortholog of human RPL13A (ribosomal protein L13a).	WBPaper00038491|pmid21647448, WBPaper00049828|pmid27405932, WBPaper00055090|pmid30120140
PgR005X_g182	0.833766	rpl-10	cytosolic large ribosomal subunit, ribonucleoprotein complex, ribosomal large subunit assembly, ribosome, structural constituent of ribosome, translation	2	Eigen, Betweenness	Protein Synthesis and Turnover	avoids bacterial lawn, diplotene region organization variant, embryonic lethal, extended life span, foraging behavior variant, germ cell compartment expansion variant, germ cell compartment morphology variant, gonad vesiculated, growth rate variant, larval arrest, lysosome-related organelle morphology variant, maternal sterile, oocyte number decreased, pachytene region organization variant, patchy coloration, pleiotropic defects severe early emb, RAB-11 recycling endosome localization variant, RAB-11 recycling endosome morphology variant, rachis narrow, slow growth, sterile, transgene expression reduced, transgene subcellular localization variant	N.A.	rpl-10 encodes a large ribosomal subunit L10 protein required in mass RNAi assays for embryonic viability, fertility, normally rapid growth, and normal body coloration\; the rpl-10 transcription unit has a nonsense transcript that is up-regulated in vivo by smg[-] mutations, indicating that rpl-10 is a natural substrate for SMG-mediated nonsense suppresssion\; several other natural mRNA substrates of SMG suppression (e.g., rpl-3, rpl-7, rpl-12) have protein products that are involved in translation.	Predicted to be a structural constituent of ribosome. Predicted to be involved in ribosomal large subunit assembly. Predicted to be located in ribosome. Predicted to be part of cytosolic large ribosomal subunit. Expressed in head\; pharyngeal muscle cell\; and tail. Human ortholog(s) of this gene implicated in autistic disorder\; spermatogenic failure 63\; and syndromic X-linked mental retardation 35. Is an ortholog of human RPL10 (ribosomal protein L10) and RPL10L (ribosomal protein L10 like).	WBPaper00004313|pmid10970881, WBPaper00025088|pmid15837805, WBPaper00030791|pmid17562857, WBPaper00035149|pmid19703296, WBPaper00038491|pmid21647448, WBPaper00049828|pmid27405932, WBPaper00055090|pmid30120140, WBPaper00060235|pmid32883755
PgR019_g005	0.829266	rps-28	cytoplasm, cytoplasmic side of rough endoplasmic reticulum membrane, cytoplasmic translation, cytosol, cytosolic small ribosomal subunit, endoplasmic reticulum, maturation of SSU-rRNA, polysomal ribosome, ribonucleoprotein complex, ribosomal small subunit assembly, ribosome, rough endoplasmic reticulum, structural constituent of ribosome, translation	2	Eigen	Protein Synthesis and Turnover	apoptosis reduced, avoids bacterial lawn, cytoplasmic processing body variant, diplotene region organization variant, germ cell compartment expansion variant, germ cell development variant, germline nuclear positioning variant, gonad development variant, gonad vesiculated, larval arrest, late larval arrest, male gonad development variant, male somatic gonad development variant, maternal sterile, molt defect, mRNA surveillance defective, no oocytes, nonsense mRNA accumulation, nuclei small, oocyte morphology variant, oocyte number decreased, oocytes small, pachytene region organization variant, pattern of transgene expression variant, pleiotropic defects severe early emb, rachis morphology variant, rachis narrow, sick, slow growth, sterile, transgene expression increased, transgene subcellular localization variant	N.A.	rps-28 encodes a small ribosomal subunit S28 protein.	Predicted to be a structural constituent of ribosome. Predicted to be involved in cytoplasmic translation\; maturation of SSU-rRNA\; and ribosomal small subunit assembly. Predicted to be located in cytoplasmic side of rough endoplasmic reticulum membrane. Predicted to be part of cytosolic small ribosomal subunit and polysomal ribosome. Human ortholog(s) of this gene implicated in Diamond-Blackfan anemia 15 with mandibulofacial dysostosis. Is an ortholog of human RPS28 (ribosomal protein S28).	WBPaper00035149|pmid19703296, WBPaper00038491|pmid21647448, WBPaper00049828|pmid27405932, WBPaper00055090|pmid30120140, WBPaper00062388|pmid35036864, WBPaper00065026|pmid36791646
PgB12X_g004	0.811412	cup-2	early endosome, endocytosis, endoplasmic reticulum membrane, endoplasmic reticulum unfolded protein response, endoplasmic reticulum, endosome, Hrd1p ubiquitin ligase ERAD-L complex, intracellular organelle, IRE1-mediated unfolded protein response, membrane, misfolded protein binding, perinuclear endoplasmic reticulum, protein binding, protein transport, response to misfolded protein, response to stress, signal recognition particle binding, ubiquitin-dependent ERAD pathway, ubiquitin-specific protease binding	2	Eigen	Protein Synthesis and Turnover	axon midline crossing variant, coelomocyte endocytosis defective, cord commissures fail to reach target, gonad development variant, hypersensitive to protein aggregation induced paralysis, protein aggregation variant, sterile progeny, transgene expression increased, unfolded protein accumulation, unfolded protein response variant, ventral cord patterning variant	coelomocyte endocytosis defective, lethal, protein stabilization variant, sterile	cup-2 encodes a C. elegans Derlin ortholog\; the primary phenotype of cup-2 animals is an accumulation of secreted GFP in the pseudocoelom, suggesting a decrease in, or the absence of, endocytosis in coelomocytes\; CUP-2 localizes to endosomes and to the endoplasmic reticulum.	Predicted to enable misfolded protein binding activity\; signal recognition particle binding activity\; and ubiquitin-specific protease binding activity. Involved in endocytosis and response to misfolded protein. Located in early endosome and perinuclear endoplasmic reticulum. Expressed widely. Is an ortholog of human DERL1 (derlin 1).	WBPaper00004883|pmid11560892, WBPaper00013520|pmid15215856, WBPaper00028984|pmid17213328, WBPaper00033458|pmid19509052, WBPaper00036076|pmid20357004, WBPaper00038444|pmid21611156, WBPaper00038491|pmid21647448, WBPaper00039837|pmid21722281, WBPaper00041076|pmid22569626, WBPaper00048247|pmid N.A., WBPaper00052163|pmid N.A., WBPaper00055090|pmid30120140, WBPaper00057098|pmid31369748, WBPaper00057897|pmid N.A., WBPaper00057904|pmid N.A., WBPaper00059347|pmid32095531, WBPaper00059773|pmid32502151, WBPaper00061946|pmid34555015, WBPaper00062289|pmid34700171, WBPaper00063230|pmid N.A., WBPaper00064339|pmid35882226
PgB08_g065	0.803957	NA	ribosome	2	Eigen	Protein Synthesis and Turnover	N.A.	N.A.	N.A.	N.A.	N.A.
PgR023_g069	0.803883	rps-10	cytosolic small ribosomal subunit, determination of adult lifespan, protein binding, RNA binding, structural constituent of ribosome	2	Eigen	Protein Synthesis and Turnover	apoptosis fails to occur, apoptosis reduced, cell membrane organization biogenesis variant, diplotene absent during oogenesis, early larval arrest, embryonic lethal, extended life span, germ cell compartment expansion absent, germ cell compartment expansion variant, germ cell compartment morphology variant, gonad small, larval arrest, locomotion variant, lysosome-related organelle morphology variant, maternal sterile, molt defect, no oocytes, nuclei small, oocyte number decreased, pachytene progression during oogenesis variant, pachytene region organization variant, pathogen resistance increased, pleiotropic defects severe early emb, protein aggregation variant, protein metabolism variant, RAB-11 recycling endosome morphology variant, rachis absent, rachis narrow, reduced brood size, sick, slow embryonic development, sterile, transgene expression increased, transgene subcellular localization variant	N.A.	rps-10 encodes a small (40S) ribosomal subunit S10 protein\; loss of rps-10 activity in adult animals extends lifespan.	Predicted to enable RNA binding activity. Predicted to be a structural constituent of ribosome. Involved in determination of adult lifespan. Predicted to be part of cytosolic small ribosomal subunit. Human ortholog(s) of this gene implicated in Diamond-Blackfan anemia 9. Is an ortholog of human RPS10 (ribosomal protein S10) and RPS10P5 (ribosomal protein S10 pseudogene 5).	WBPaper00028451|pmid16943775, WBPaper00029008|pmid17266679, WBPaper00035215|pmid19763173, WBPaper00038491|pmid21647448, WBPaper00055090|pmid30120140
PgR005X_g078	0.773914	Y37E3.8	cytosolic large ribosomal subunit, ribonucleoprotein complex, ribosome, structural constituent of ribosome	2	Eigen	Protein Synthesis and Turnover	embryonic lethal, pleiotropic defects severe early emb	N.A.	N.A.	Predicted to be a structural constituent of ribosome. Predicted to be located in ribosome. Predicted to be part of cytosolic large ribosomal subunit. Is an ortholog of human RPL27A (ribosomal protein L27a).	WBPaper00038491|pmid21647448, WBPaper00055090|pmid30120140
PgR038X_g088	0.769963	rps-19	cytosolic small ribosomal subunit, ribonucleoprotein complex, ribosomal small subunit assembly, ribosome, RNA binding, structural constituent of ribosome, translation	2	Eigen	Protein Synthesis and Turnover	apoptosis fails to occur, apoptosis reduced, cytoplasmic processing body variant, diplotene absent during oogenesis, early larval arrest, embryonic lethal, germ cell compartment expansion absent, germ cell compartment expansion variant, gonad small, gonad vesiculated, larval arrest, lysosome-related organelle morphology variant, maternal sterile, molt defect, no oocytes, nuclei small, oocyte number decreased, pachytene progression during oogenesis variant, pachytene region organization variant, pathogen resistance increased, pleiotropic defects severe early emb, protein aggregation variant, RAB-11 recycling endosome morphology variant, rachis absent, rachis morphology variant, rachis narrow, sick, sterile, transgene subcellular localization variant	N.A.	rps-19 encodes a small ribosomal subunit S19 protein, orthologous to human RPS19 (OMIM:603474, mutated in Diamond-Blackfan anemia).	Predicted to enable RNA binding activity. Predicted to be a structural constituent of ribosome. Predicted to be involved in ribosomal small subunit assembly. Predicted to be located in ribosome. Predicted to be part of cytosolic small ribosomal subunit. Human ortholog(s) of this gene implicated in Diamond-Blackfan anemia 1. Is an ortholog of human RPS19 (ribosomal protein S19).	WBPaper00014872|pmid N.A., WBPaper00035215|pmid19763173, WBPaper00038491|pmid21647448, WBPaper00049828|pmid27405932, WBPaper00055090|pmid30120140, WBPaper00056673|pmid31055208, WBPaper00063976|pmid35452878, WBPaper00064339|pmid35882226
PgR031_g080	0.766434	rpl-24.1	cytoplasmic translation, cytosolic large ribosomal subunit, mRNA binding, ribonucleoprotein complex, ribosome, structural constituent of ribosome	2	Eigen	Protein Synthesis and Turnover	avoids bacterial lawn, dauer constitutive, embryonic lethal, growth rate variant, larval arrest, maternal sterile, pleiotropic defects severe early emb, protein aggregation variant, protein metabolism variant, slow growth, transgene expression increased, transgene subcellular localization variant	N.A.	rpl-24.1 encodes a large ribosomal subunit L24 protein.	Predicted to enable mRNA binding activity. Predicted to be a structural constituent of ribosome. Predicted to be involved in cytoplasmic translation. Predicted to be located in ribosome. Predicted to be part of cytosolic large ribosomal subunit. Is an ortholog of human RPL24 (ribosomal protein L24).	WBPaper00024441|pmid15317971, WBPaper00024924|pmid15687263, WBPaper00038491|pmid21647448, WBPaper00049828|pmid27405932, WBPaper00055090|pmid30120140
PgB02X_g104	0.765186	mrpl-41	mitochondrial large ribosomal subunit, mitochondrion, ribonucleoprotein complex, ribosome, structural constituent of ribosome, translation	2	Betweenness	Protein Synthesis and Turnover	clear, early larval arrest, embryonic lethal, larval arrest, larval lethal, sick, slow growth, sterile progeny	N.A.	N.A.	Predicted to be a structural constituent of ribosome. Predicted to be involved in translation. Predicted to be located in mitochondrion and ribosome. Predicted to be part of mitochondrial large ribosomal subunit. Is an ortholog of human MRPL41 (mitochondrial ribosomal protein L41).	WBPaper00049828|pmid27405932, WBPaper00061547|pmid34166401
PgR036_g069	0.761772	rpl-2	cytoplasm, cytoplasmic translation, cytosolic large ribosomal subunit, ribonucleoprotein complex, ribosome, RNA binding, rRNA binding, structural constituent of ribosome, translation	2	Eigen, Betweenness	Protein Synthesis and Turnover	avoids bacterial lawn, cell differentiation variant, chromosome condensation variant, cytoplasmic processing body variant, diplotene region organization variant, early larval arrest, embryonic lethal, foraging behavior variant, germ cell compartment expansion variant, germ cell compartment morphology variant, gonad vesiculated, growth rate variant, larval arrest, lethal, locomotion variant, maternal sterile, mRNA surveillance defective, nonsense mRNA accumulation, nuclei enlarged, oocyte number decreased, pachytene region organization variant, patchy coloration, pleiotropic defects severe early emb, protein aggregation variant, rachis narrow, sick, slow growth, sterile, sterile progeny, transgene expression increased, transgene subcellular localization variant	N.A.	rpl-2 encodes a large ribosomal subunit L8 protein.	Predicted to enable RNA binding activity. Predicted to be a structural constituent of ribosome. Predicted to be involved in cytoplasmic translation. Predicted to be located in cytoplasm and ribosome. Predicted to be part of cytosolic large ribosomal subunit. Is an ortholog of human RPL8 (ribosomal protein L8).	WBPaper00005654|pmid12529635, WBPaper00025088|pmid15837805, WBPaper00032502|pmid19151087, WBPaper00035149|pmid19703296, WBPaper00038491|pmid21647448, WBPaper00041488|pmid22928635, WBPaper00049828|pmid27405932, WBPaper00055090|pmid30120140, WBPaper00061547|pmid34166401
PgR010_g045	0.748979	rps-16	cytosolic small ribosomal subunit, maturation of SSU-rRNA from tricistronic rRNA transcript (SSU-rRNA, 5.8S rRNA, LSU-rRNA), protein binding, ribonucleoprotein complex, ribosome, RNA binding, structural constituent of ribosome, translation	2	Betweenness	Protein Synthesis and Turnover	apoptosis reduced, diplotene absent during oogenesis, diplotene region organization variant, early larval arrest, embryo osmotic integrity defective early emb, embryonic lethal, extended life span, germ cell compartment expansion variant, gonad vesiculated, larval arrest, maternal sterile, molt defect, nuclei small, oocyte morphology variant, oocytes small, pachytene region organization variant, pathogen resistance increased, protein aggregation variant, rachis morphology variant, rachis narrow, sick, sterile, transgene subcellular localization variant	N.A.	rps-16 encodes a small ribosomal subunit S16 protein.	Predicted to enable RNA binding activity. Predicted to be a structural constituent of ribosome. Predicted to be involved in maturation of SSU-rRNA from tricistronic rRNA transcript (SSU-rRNA, 5.8S rRNA, LSU-rRNA). Predicted to be located in ribosome. Predicted to be part of cytosolic small ribosomal subunit. Is an ortholog of human RPS16 (ribosomal protein S16).	WBPaper00005697|pmid12560808, WBPaper00027610|pmid16672054, WBPaper00035215|pmid19763173, WBPaper00035940|pmid19840506, WBPaper00038491|pmid21647448, WBPaper00049828|pmid27405932, WBPaper00055090|pmid30120140
PgR027_g135	0.74154	rpl-7	cytosolic large ribosomal subunit, maturation of LSU-rRNA from tricistronic rRNA transcript (SSU-rRNA, 5.8S rRNA, LSU-rRNA), ribonucleoprotein complex, ribosome, RNA binding, structural constituent of ribosome	2	Eigen	Protein Synthesis and Turnover	avoids bacterial lawn, cell membrane organization biogenesis variant, diplotene region organization variant, embryonic lethal, extended life span, germ cell compartment expansion variant, germ cell compartment morphology variant, germline nuclear positioning variant, gonad vesiculated, larval arrest, lysosome-related organelle morphology variant, maternal sterile, nuclei enlarged, oocyte number decreased, pachytene region organization variant, pleiotropic defects severe early emb, protein aggregation variant, RAB-11 recycling endosome morphology variant, rachis narrow, sick, slow growth, sterile, transgene subcellular localization variant	N.A.	rpl-7 encodes a large ribosomal subunit L7 protein required in mass RNAi assays for embryonic viability and normally rapid growth.	Predicted to enable RNA binding activity. Predicted to be a structural constituent of ribosome. Predicted to be involved in maturation of LSU-rRNA from tricistronic rRNA transcript (SSU-rRNA, 5.8S rRNA, LSU-rRNA). Predicted to be located in ribosome. Predicted to be part of cytosolic large ribosomal subunit. Is an ortholog of human RPL7 (ribosomal protein L7).	WBPaper00004313|pmid10970881, WBPaper00024704|pmid15654727, WBPaper00026602|pmid15916954, WBPaper00030791|pmid17562857, WBPaper00037615|pmid20858264, WBPaper00038491|pmid21647448, WBPaper00042659|pmid N.A., WBPaper00048226|pmid N.A., WBPaper00049828|pmid27405932, WBPaper00055090|pmid30120140, WBPaper00056909|pmid31214513, WBPaper00064339|pmid35882226
PgR123_g014	0.730717	rpl-43	cytosolic large ribosomal subunit, metal ion binding, ribonucleoprotein complex, ribosome, structural constituent of ribosome, translation	2	Eigen, Betweenness	Protein Synthesis and Turnover	embryonic lethal, larval arrest, patchy coloration, pleiotropic defects severe early emb, slow growth	N.A.	rpl-43 encodes a large ribosomal subunit L37a protein.	Predicted to enable metal ion binding activity. Predicted to be a structural constituent of ribosome. Predicted to be involved in translation. Predicted to be located in ribosome. Predicted to be part of cytosolic large ribosomal subunit. Is an ortholog of human RPL37A (ribosomal protein L37a).	WBPaper00025088|pmid15837805, WBPaper00028564|pmid17023606, WBPaper00038491|pmid21647448, WBPaper00045184|pmid24764321, WBPaper00049828|pmid27405932, WBPaper00055090|pmid30120140
PgR011_g073	0.728641	NA	ribosome	2	Eigen	Protein Synthesis and Turnover	N.A.	N.A.	N.A.	N.A.	N.A.
PgR003_g263	0.718696	rps-23	cytoplasm, cytoplasmic translation, cytosol, cytosolic small ribosomal subunit, endoplasmic reticulum, polysomal ribosome, ribonucleoprotein complex, ribosome, rough endoplasmic reticulum, small ribosomal subunit, structural constituent of ribosome, translation	2	Eigen	Protein Synthesis and Turnover	apoptosis fails to occur, apoptosis reduced, diplotene absent during oogenesis, early larval arrest, embryonic lethal, extended life span, germ cell compartment expansion absent, germ cell compartment expansion variant, gonad small, gonad vesiculated, larval arrest, maternal sterile, molt defect, no oocytes, nuclei small, oocyte number decreased, pachytene progression during oogenesis variant, pachytene region organization variant, paraquat resistant, pathogen resistance increased, peptide uptake by intestinal cell decreased, pleiotropic defects severe early emb, protruding vulva, rachis absent, rachis morphology variant, rachis narrow, sick, sterile	N.A.	rps-23 encodes a small ribosomal subunit S23 protein\; by homology, RPS-23 is predicted to function in protein biosynthesis\; in C. elegans, RPS-23 activity is required for germline development, vulval morphogenesis, and the overall health of the animal.	Predicted to be a structural constituent of ribosome. Predicted to be involved in cytoplasmic translation. Predicted to be located in ribosome. Predicted to be part of cytosolic small ribosomal subunit and polysomal ribosome. Is an ortholog of human RPS23 (ribosomal protein S23).	WBPaper00024230|pmid15194189, WBPaper00033166|pmid19448268, WBPaper00035215|pmid19763173, WBPaper00038491|pmid21647448, WBPaper00040293|pmid21989027, WBPaper00049828|pmid27405932, WBPaper00055090|pmid30120140, WBPaper00061547|pmid34166401, WBPaper00062338|pmid34525330
PgR056X_g045	0.71217	rps-7	cytosolic small ribosomal subunit, ribonucleoprotein complex, ribosomal small subunit biogenesis, ribosome, rRNA processing, small-subunit processome, structural constituent of ribosome, translation	2	Eigen	Protein Synthesis and Turnover	apoptosis fails to occur, apoptosis reduced, cell membrane organization biogenesis variant, development phenotype, diplotene absent during oogenesis, early larval arrest, embryonic lethal, embryonic terminal arrest variable emb, germ cell compartment expansion absent, germ cell compartment expansion variant, germ cell compartment morphology variant, gonad small, larval arrest, larval lethal, maternal sterile, multiple nuclei early emb, no oocytes, nuclei small, oocyte number decreased, pachytene progression during oogenesis variant, pachytene region organization variant, pathogen resistance increased, pleiotropic defects severe early emb, rachis absent, rachis narrow, sterile, terminal arrest variable, transgene expression reduced	N.A.	rps-7 encodes a small ribosomal subunit S7 protein.	Predicted to be a structural constituent of ribosome. Predicted to be involved in rRNA processing and ribosomal small subunit biogenesis. Predicted to be located in ribosome. Predicted to be part of cytosolic small ribosomal subunit and small-subunit processome. Human ortholog(s) of this gene implicated in Diamond-Blackfan anemia 8. Is an ortholog of human RPS7 (ribosomal protein S7).	WBPaper00004402|pmid11099033, WBPaper00025088|pmid15837805, WBPaper00035149|pmid19703296, WBPaper00035215|pmid19763173, WBPaper00038491|pmid21647448, WBPaper00049828|pmid27405932, WBPaper00055090|pmid30120140, WBPaper00061547|pmid34166401, WBPaper00063976|pmid35452878
PgR044_g043	0.68345	rps-13	cytoplasm, cytosolic small ribosomal subunit, nucleolus, nucleus, ribonucleoprotein complex, ribosomal small subunit biogenesis, ribosome, small ribosomal subunit rRNA binding, small-subunit processome, structural constituent of ribosome, translation	2	Eigen	Protein Synthesis and Turnover	avoids bacterial lawn, diplotene region organization variant, early larval arrest, embryonic lethal, germ cell compartment expansion variant, germ cell compartment multinucleate, germline nuclear positioning variant, gonad migration variant, gonad vesiculated, growth rate variant, larval arrest, maternal sterile, nuclei small, oocyte morphology variant, oocyte number decreased, oocytes small, pachytene region organization variant, pathogen resistance increased, pleiotropic defects severe early emb, rachis morphology variant, rachis narrow, reduced brood size, slow growth, sterile	N.A.	rps-13 encodes a small ribosomal subunit S13 protein\; by homology, RPS-13 is predicted to function in protein biosynthesis\; in C. elegans, RPS-13 activity is required for embryonic and germline development.	Predicted to enable small ribosomal subunit rRNA binding activity. Predicted to be a structural constituent of ribosome. Predicted to be involved in translation. Predicted to be located in nucleolus. Predicted to be part of cytosolic small ribosomal subunit. Is an ortholog of human RPS13 (ribosomal protein S13).	WBPaper00004849|pmid11533717, WBPaper00025088|pmid15837805, WBPaper00032502|pmid19151087, WBPaper00035215|pmid19763173, WBPaper00038491|pmid21647448, WBPaper00049828|pmid27405932, WBPaper00055090|pmid30120140
PgR018_g118	0.682179	rpl-18	cytoplasm, cytosolic large ribosomal subunit, ribonucleoprotein complex, ribosome, RNA binding, structural constituent of ribosome, translation	2	Eigen	Protein Synthesis and Turnover	apoptosis reduced, avoids bacterial lawn, cell membrane organization biogenesis variant, cytoplasmic processing body variant, diplotene region organization variant, early larval arrest, embryonic lethal, germ cell compartment expansion variant, growth rate variant, larval arrest, maternal sterile, molt defect, mRNA surveillance defective, nonsense mRNA accumulation, nuclei enlarged, oocyte number decreased, pachytene region organization variant, pattern of transgene expression variant, pleiotropic defects severe early emb, protein aggregation variant, rachis narrow, receptor mediated endocytosis defective, reduced brood size, sick, slow growth, sterile, transgene expression increased, transgene expression reduced, transgene subcellular localization variant	N.A.	rpl-18 encodes a large ribosomal subunit L18 protein.	Predicted to enable RNA binding activity. Predicted to be a structural constituent of ribosome. Predicted to be involved in translation. Predicted to be located in cytoplasm and ribosome. Predicted to be part of cytosolic large ribosomal subunit. Human ortholog(s) of this gene implicated in Diamond-Blackfan anemia 18. Is an ortholog of human RPL18 (ribosomal protein L18).	WBPaper00005356|pmid12124626, WBPaper00005559|pmid12385749, WBPaper00035228|pmid19805813, WBPaper00038491|pmid21647448, WBPaper00049828|pmid27405932, WBPaper00055090|pmid30120140, WBPaper00059048|pmid31910362
PgR015_g005	0.669243	Y41C4A.9	maturation of SSU-rRNA from tricistronic rRNA transcript (SSU-rRNA, 5.8S rRNA, LSU-rRNA), nucleolus, nucleus, rRNA binding, rRNA processing, small-subunit processome, U3 snoRNA binding	2	Eigen, Betweenness	Protein Synthesis and Turnover	early larval lethal, patchy coloration, slow growth, sterile progeny, transgene expression increased	lethal, sterile	N.A.	Predicted to enable U3 snoRNA binding activity and rRNA binding activity. Predicted to be involved in maturation of SSU-rRNA from tricistronic rRNA transcript (SSU-rRNA, 5.8S rRNA, LSU-rRNA). Predicted to be located in nucleolus. Predicted to be part of small-subunit processome. Is an ortholog of human UTP25 (UTP25 small subunit processome component).	WBPaper00038491|pmid21647448, WBPaper00055090|pmid30120140
PgB04_g093	0.659455	rpl-29	cytoplasmic translation, cytosolic large ribosomal subunit, ribonucleoprotein complex, ribosome, structural constituent of ribosome, translation	2	Eigen	Protein Synthesis and Turnover	sterile F1	slow growth	rpl-29 encodes a large ribosomal subunit L29 protein\; by homology, RPL-29 is predicted to function in protein biosynthesis\; in C. elegans, loss of rpl-29 function via RNA-mediated interference (RNAi) does not result in any obvious abnormalities.	Predicted to be a structural constituent of ribosome. Predicted to be involved in cytoplasmic translation. Predicted to be located in ribosome. Predicted to be part of cytosolic large ribosomal subunit. Is an ortholog of human RPL29 (ribosomal protein L29).	WBPaper00002874|pmid9275196, WBPaper00025088|pmid15837805, WBPaper00035149|pmid19703296, WBPaper00038491|pmid21647448, WBPaper00055090|pmid30120140
PgR062_g057	0.655011	rpl-22	cytoplasmic translation, ribonucleoprotein complex, ribosome, RNA binding, structural constituent of ribosome, translation	2	Eigen, Betweenness	Protein Synthesis and Turnover	avoids bacterial lawn, chromosome segregation variant karyomeres early emb, cytoplasmic processing body variant, dead eggs laid, diplotene region organization variant, embryonic lethal, germ cell compartment expansion variant, germ cell compartment morphology variant, gonad vesiculated, L1 arrest, larval arrest, late larval arrest, long, lysosome-related organelle morphology variant, maternal sterile, oocyte number decreased, pachytene region organization variant, patchy coloration, protein aggregation variant, RAB-11 recycling endosome localization variant, RAB-11 recycling endosome morphology variant, rachis narrow, slow growth, small, sterile, transgene expression reduced, transgene subcellular localization variant	embryonic lethal, lethal, sterile	rpl-22 encodes a large ribosomal subunit L22 protein\; by homology, RPL-22 is predicted to function in protein biosynthesis\; in C. elegans, RPL-22 activity is broadly required for embryonic and germline development, as well as normal body coloration, morphology, and postembryonic growth rates.	Predicted to enable RNA binding activity. Predicted to be a structural constituent of ribosome. Predicted to be involved in cytoplasmic translation. Predicted to be located in ribosome. Predicted to be part of ribonucleoprotein complex. Is an ortholog of human RPL22 (ribosomal protein L22).	WBPaper00025088|pmid15837805, WBPaper00031865|pmid18463287, WBPaper00038491|pmid21647448, WBPaper00049828|pmid27405932, WBPaper00053133|pmid28940623, WBPaper00055090|pmid30120140, WBPaper00061110|pmid33654835
PgR005X_g147	0.650619	rpl-13	cytoplasm, cytosol, cytosolic large ribosomal subunit, ribonucleoprotein complex, ribosome, RNA binding, structural constituent of ribosome, translation	2	Eigen	Protein Synthesis and Turnover	apoptosis reduced, cytoplasmic processing body variant, diplotene absent during oogenesis, embryonic lethal, foraging behavior variant, germ cell compartment expansion absent, germ cell compartment expansion variant, gonad small, growth rate variant, larval arrest, maternal sterile, no oocytes, nuclei small, oocyte number decreased, pachytene progression during oogenesis variant, pachytene region organization variant, pleiotropic defects severe early emb, protein aggregation variant, rachis narrow, sick, sterile, transgene expression reduced, transgene subcellular localization variant	N.A.	rpl-13 encodes a large ribosomal subunit L13 protein.	Predicted to enable RNA binding activity. Predicted to be a structural constituent of ribosome. Predicted to be involved in translation. Predicted to be located in cytosol. Predicted to be part of cytosolic large ribosomal subunit. Is an ortholog of human RPL13 (ribosomal protein L13).	WBPaper00004402|pmid11099033, WBPaper00005423|pmid12176360, WBPaper00028451|pmid16943775, WBPaper00038491|pmid21647448, WBPaper00049828|pmid27405932, WBPaper00055090|pmid30120140, WBPaper00060474|pmid33046905, WBPaper00064339|pmid35882226
PgR021_g072	0.64175	rps-8	cytoplasm, cytosolic small ribosomal subunit, maturation of SSU-rRNA from tricistronic rRNA transcript (SSU-rRNA, 5.8S rRNA, LSU-rRNA), membrane, nucleolus, nucleus, ribonucleoprotein complex, ribosomal small subunit biogenesis, ribosome, small-subunit processome, structural constituent of ribosome, translation	2	Eigen, Betweenness	Protein Synthesis and Turnover	apoptosis fails to occur, apoptosis reduced, avoids bacterial lawn, dead eggs laid, diplotene absent during oogenesis, early larval arrest, extended life span, fat content reduced, foraging behavior variant, germ cell compartment expansion absent, germ cell compartment expansion variant, gonad development variant, gonad small, growth rate variant, L1 arrest, larval arrest, lethal, maternal sterile, no oocytes, nuclei small, oocyte number decreased, pachytene progression during oogenesis variant, pachytene region organization variant, pathogen resistance increased, pattern of transgene expression variant, protein aggregation variant, protein subcellular localization variant, rachis absent, rachis narrow, receptor mediated endocytosis defective, reduced brood size, sick, slow growth, sterile, transgene expression reduced, transgene expression variant, transgene subcellular localization variant	N.A.	rps-8 encodes a small ribosomal subunit S8 protein\; by homology, RPS-8 is predicted to function in protein biosynthesis\; in C. elegans, RPS-8 activity is required for germline development and the overall health of the animal.	Predicted to be a structural constituent of ribosome. Predicted to be involved in maturation of SSU-rRNA from tricistronic rRNA transcript (SSU-rRNA, 5.8S rRNA, LSU-rRNA). Predicted to be located in ribosome. Predicted to be part of cytosolic small ribosomal subunit. Is an ortholog of human RPS8 (ribosomal protein S8).	WBPaper00025088|pmid15837805, WBPaper00029254|pmid17411345, WBPaper00032961|pmid19264959, WBPaper00035215|pmid19763173, WBPaper00035228|pmid19805813, WBPaper00037615|pmid20858264, WBPaper00038491|pmid21647448, WBPaper00049828|pmid27405932, WBPaper00055090|pmid30120140
PgR058_g003	0.633137	rpl-15	cytoplasmic translation, cytosolic large ribosomal subunit, ribonucleoprotein complex, ribosome, RNA binding, structural constituent of ribosome, translation	2	Eigen	Protein Synthesis and Turnover	apoptosis fails to occur, apoptosis reduced, diplotene absent during oogenesis, embryonic lethal, germ cell compartment expansion absent, germ cell compartment expansion variant, gonad small, gonad vesiculated, larval arrest, larval lethal, maternal sterile, molt defect, no oocytes, nuclei small, oocyte number decreased, pachytene progression during oogenesis variant, pachytene region organization variant, pleiotropic defects severe early emb, protein aggregation variant, rachis absent, rachis morphology variant, rachis narrow, sick, slow growth, small, sterile, sterile progeny, transgene subcellular localization variant	N.A.	rpl-15 encodes a large ribosomal subunit L15 protein.	Predicted to enable RNA binding activity. Predicted to be a structural constituent of ribosome. Predicted to be involved in cytoplasmic translation. Predicted to be located in ribosome. Predicted to be part of cytosolic large ribosomal subunit. Human ortholog(s) of this gene implicated in Diamond-Blackfan anemia 12. Is an ortholog of human RPL15 (ribosomal protein L15).	WBPaper00038491|pmid21647448, WBPaper00049828|pmid27405932, WBPaper00055090|pmid30120140
PgB04_g027	0.594491	rpn-7	proteasome complex, proteasome regulatory particle, proteasome-mediated ubiquitin-dependent protein catabolic process	2	Betweenness	Protein Synthesis and Turnover	accumulated germline cell corpses, apoptosis increased, avoids bacterial lawn, cell membrane organization biogenesis variant, chromosome condensation variant, diplotene region organization variant, embryo osmotic pressure sensitive early emb, embryonic lethal, germ cell compartment anucleate, germ cell compartment expansion variant, germ cell compartment morphology variant, germ cell compartment multinucleate, germ cell compartment size variant, germ cell development variant, gonad development variant, gonad vesiculated, larval lethal, male gonad development variant, male somatic gonad development variant, maternal sterile, molt defect, nuclear appearance variant, nuclei small, one cell arrest early emb, oocyte morphology variant, oocytes lack nucleus, oocytes small, organism hypertonic lethality increased, passage through meiosis defective early emb, pattern of transgene expression variant, protein aggregation variant, protein subcellular localization variant, rachis absent, rachis morphology variant, rachis narrow, shortened life span, sick, slow growth, sterile, transgene expression increased, transgene expression reduced, transgene subcellular localization variant	N.A.	rpn-7 is predicted to encode a non-ATPase subunit of the 19S regulatory complex of the proteasome that affects fertility and embryonic viability.	Predicted to be involved in proteasome-mediated ubiquitin-dependent protein catabolic process. Predicted to be part of proteasome regulatory particle. Expressed in tail. Is an ortholog of human PSMD6 (proteasome 26S subunit, non-ATPase 6).	WBPaper00004888|pmid11559592, WBPaper00006085|pmid12967564, WBPaper00029221|pmid17392428, WBPaper00030965|pmid17714076, WBPaper00031015|pmid17869113, WBPaper00032236|pmid18829898, WBPaper00032980|pmid19273594, WBPaper00038491|pmid21647448, WBPaper00040293|pmid21989027, WBPaper00045571|pmid25093668, WBPaper00049828|pmid27405932, WBPaper00055090|pmid30120140, WBPaper00056008|pmid24681338, WBPaper00062444|pmid35100345, WBPaper00063095|pmid N.A., WBPaper00063122|pmid N.A., WBPaper00064419|pmid36060813
PgB13_g043	0.572948	rps-6	cytoplasm, determination of adult lifespan, nucleolus, nucleus, ribonucleoprotein complex, ribosomal small subunit biogenesis, ribosome, small-subunit processome, structural constituent of ribosome, translation	2	Eigen	Protein Synthesis and Turnover	apoptosis fails to occur, apoptosis reduced, avoids bacterial lawn, cell membrane organization biogenesis variant, cell position defective, chromosome condensation variant, diplotene absent during oogenesis, diplotene region organization variant, division axis defective, embryonic lethal, extended life span, germ cell compartment expansion variant, germ cell compartment morphology variant, gonad vesiculated, larval lethal, maternal sterile, molt defect, neuronal cell fate specification variant, oocyte morphology variant, oocyte number decreased, oocytes small, organism heat response variant, pachytene progression during oogenesis variant, pachytene region organization variant, pattern of transgene expression variant, pleiotropic defects severe early emb, rachis morphology variant, rachis narrow, slow growth, sterile	N.A.	rps-6 encodes a small (40S) ribosomal subunit S6 protein\; loss of rps-6 activity in adult animals extends lifespan.	Predicted to be a structural constituent of ribosome. Involved in determination of adult lifespan. Predicted to be located in ribosome. Predicted to be part of ribonucleoprotein complex. Is an ortholog of human RPS6 (ribosomal protein S6).	WBPaper00004651|pmid11231151, WBPaper00029008|pmid17266679, WBPaper00037448|pmid N.A., WBPaper00038491|pmid21647448, WBPaper00041328|pmid22829783, WBPaper00043089|pmid N.A., WBPaper00049828|pmid27405932, WBPaper00055090|pmid30120140, WBPaper00056909|pmid31214513, WBPaper00064064|pmid35479415, WBPaper00064339|pmid35882226
PgR053_g032	0.561334	rps-20	cytosolic small ribosomal subunit, ribonucleoprotein complex, ribosome, small ribosomal subunit, structural constituent of ribosome, translation	2	Eigen	Protein Synthesis and Turnover	apoptosis reduced, avoids bacterial lawn, diplotene absent during oogenesis, early larval arrest, embryonic lethal, embryonic terminal arrest variable emb, extended life span, germ cell compartment expansion absent, germ cell compartment expansion variant, gonad small, gonad vesiculated, larval arrest, larval lethal, maternal sterile, no oocytes, nuclei small, oocyte number decreased, pachytene progression during oogenesis variant, pachytene region organization variant, pleiotropic defects severe early emb, rachis morphology variant, rachis narrow, sick, slow growth, small, sterile, terminal arrest variable, transgene expression increased	N.A.	rps-20 encodes a small ribosomal subunit S20 protein.	Predicted to be a structural constituent of ribosome. Predicted to be involved in translation. Predicted to be located in ribosome. Predicted to be part of cytosolic small ribosomal subunit. Is an ortholog of human RPS20 (ribosomal protein S20).	WBPaper00035228|pmid19805813, WBPaper00038491|pmid21647448, WBPaper00055090|pmid30120140, WBPaper00064339|pmid35882226
PgR054_g033	0.535305	rpl-5	5S rRNA binding, cytoplasm, cytosolic large ribosomal subunit, nucleus, ribonucleoprotein complex, ribosomal large subunit assembly, ribosome, RNA binding, rRNA binding, structural constituent of ribosome, translation	2	Eigen, Betweenness	Protein Synthesis and Turnover	avoids bacterial lawn, cytoplasmic processing body variant, development phenotype, diplotene region organization variant, dumpy, early larval arrest, embryonic lethal, germ cell compartment expansion variant, germ cell compartment morphology variant, gonad vesiculated, growth rate variant, larval arrest, lysosome-related organelle morphology variant, maternal sterile, mRNA surveillance defective, nonsense mRNA accumulation, oocyte number decreased, pachytene region organization variant, patchy coloration, pleiotropic defects severe early emb, protein aggregation variant, protruding vulva, RAB-11 recycling endosome localization variant, RAB-11 recycling endosome morphology variant, rachis narrow, slow growth, sterile, transgene expression increased, transgene expression reduced, transgene subcellular localization variant	N.A.	rpl-5 encodes a large ribosomal subunit L5 protein\; by homology, RPL-5 is predicted to function in protein biosynthesis\; in C. elegans RPL-5 activity is broadly required for embryonic, larval, germline, and vulval development, as well as normal body coloration, morphology, and postembryonic growth rates.	Predicted to enable 5S rRNA binding activity. Predicted to be a structural constituent of ribosome. Predicted to be involved in ribosomal large subunit assembly. Predicted to be located in cytoplasm\; nucleus\; and ribosome. Predicted to be part of cytosolic large ribosomal subunit. Expressed in hyp7 syncytium\; intestine\; and pharyngeal cell. Human ortholog(s) of this gene implicated in Diamond-Blackfan anemia 6\; T-cell acute lymphoblastic leukemia\; and glioblastoma. Is an ortholog of human RPL5 (ribosomal protein L5).	WBPaper00038491|pmid21647448, WBPaper00049828|pmid27405932, WBPaper00055090|pmid30120140
PgB11_g059	0.524673	rack-1	antifungal innate immune response, axon, cell body, centrosome, chromosome separation, cytoplasm, cytosol, defense response to fungus, embryo development ending in birth or egg hatching, growth cone, kinetochore, mitotic cytokinesis, motor neuron axon guidance, nuclear envelope, nucleus, polar body extrusion after meiotic divisions, positive regulation of protein phosphorylation, protein binding, protein kinase C binding, protein localization to organelle, regulation of cell migration, regulation of translation, rescue of stalled ribosome, ribonucleoprotein complex, ribosome binding, ribosome, translation regulator activity	2	Eigen	Protein Synthesis and Turnover	alae variant, aldicarb resistant, anaphase bridging, antibody staining reduced, antibody subcellular localization variant, axon branching variant, axon guidance variant, axon outgrowth variant, cell cycle slow early emb, cell membrane morphology variant, cell proliferation increased, chromosome alignment variant, chromosome segregation variant, cleavage furrow termination defective early emb, cytokinesis fails early emb, cytoplasmic structure defective early emb, developmental delay, developmental timing variant, egg laying variant, embryo osmotic integrity defective early emb, embryo small, embryonic lethal, embryonic morphology variant, excess intestinal cells, excess seam cells, exploded through vulva, extended life span, germ cell development variant, germ cell morphology variant, gonad arm morphology variant, gonad development variant, growth variant, larval lethal, lethal, locomotion variant, lysosome-related organelle morphology variant, meiotic chromosome segregation variant, microtubule organization biogenesis variant, miRNA expression variant, mitotic spindle asters defective early emb, no induction of antimicrobial peptide expression after infection, nuclear morphology variation early emb, organism pathogen response variant, pattern of transgene expression variant, polar body extrusion defective early emb, protein expression absent, protein expression reduced, protruding vulva, RAB-11 recycling endosome morphology variant, reduced brood size, response to injury variant, seam cell fusion variant, slow growth, sluggish, spindle elongation integrity defective early emb, sterile, transgene expression reduced, transgene subcellular localization variant	lethal, quiescence variant, slow growth, sterile	rack-1 encodes a seven-WD repeat-containing protein that is the C. elegans ortholog of vertebrate Receptor for Activated C Kinase (Rack1)\; rack-1 is required cell autonomously for VD\/DD motor axon pathfinding\; rack-1 is also required for gonadal distal tip cell migration and for normal brood sizes\; genetic analyses indicate that rack-1 functions in the same pathway with ced-10\/Rac and unc-115\/abLIM, and in parallel to mig-2\/RhoG and unc-34\/Enabled, to control axon pathfinding\; in regulating axon pathfinding, RACK-1 likely acts upstream of UNC-115 with which it physically interacts\; rack-1 also acts downstream of, or with, unc-115 to regulate P cell nuclear migration\; in regulating gonadal distal tip cell migration, rack-1 acts either independently of, or in the same pathway as, ced-10 and mig-2\; rack-1::gfp is expressed in most, if not all, tissues, and a RACK-1::GFP localizes to the cytoplasm, with some fusion protein also seen in the axons, cell bodies, and growth cones of migrating VD neurons.	Predicted to enable protein kinase C binding activity and ribosome binding activity. Involved in several processes, including antifungal innate immune response\; cytoskeleton-dependent cytokinesis\; and motor neuron axon guidance. Located in several cellular components, including centrosome\; growth cone\; and kinetochore. Expressed in anterior distal tip cell\; neurons\; and posterior distal tip cell. Is an ortholog of human RACK1 (receptor for activated C kinase 1).	WBPaper00024200|pmid15166316, WBPaper00031019|pmid17803822, WBPaper00032786|pmid N.A., WBPaper00033090|pmid19381582, WBPaper00033094|pmid19380113, WBPaper00033208|pmid19467242, WBPaper00034038|pmid N.A., WBPaper00034089|pmid N.A., WBPaper00034709|pmid19158384, WBPaper00037226|pmid N.A., WBPaper00037339|pmid N.A., WBPaper00037421|pmid N.A., WBPaper00037834|pmid21124943, WBPaper00038356|pmid21525958, WBPaper00038375|pmid21533050, WBPaper00038491|pmid21647448, WBPaper00039042|pmid N.A., WBPaper00039244|pmid N.A., WBPaper00039749|pmid N.A., WBPaper00040600|pmid22231398, WBPaper00042622|pmid N.A., WBPaper00045204|pmid24776851, WBPaper00049531|pmid27129311, WBPaper00049765|pmid27338631, WBPaper00049828|pmid27405932, WBPaper00050990|pmid28348061, WBPaper00051103|pmid28592507, WBPaper00051118|pmid28431118, WBPaper00051236|pmid28502651, WBPaper00052340|pmid N.A., WBPaper00052990|pmid28852378, WBPaper00053638|pmid29382573, WBPaper00055090|pmid30120140, WBPaper00057895|pmid N.A., WBPaper00061547|pmid34166401, WBPaper00062388|pmid35036864, WBPaper00063129|pmid N.A., WBPaper00063235|pmid N.A.
PgR005X_g076	0.522514	eif-2alpha	eukaryotic 48S preinitiation complex, eukaryotic translation initiation factor 2 complex, eukaryotic translation initiation factor 2B complex, multi-eIF complex, nucleic acid binding, ribosome binding, RNA binding, translation initiation factor activity, translation, translational initiation	2	Eigen, Betweenness	Protein Synthesis and Turnover	embryonic lethal, growth variant, larval arrest, pleiotropic defects severe early emb, rays displaced, sick, slow embryonic development, variable cell division timing	development phenotype, developmental delay, lethal, organism stress response variant, sterile	N.A.	Predicted to enable ribosome binding activity and translation initiation factor activity. Predicted to be involved in translational initiation. Predicted to be part of cytoplasm. Human ortholog(s) of this gene implicated in Alzheimer's disease. Is an ortholog of human EIF2S1 (eukaryotic translation initiation factor 2 subunit alpha).	WBPaper00027281|pmid18050488, WBPaper00031700|pmid18413715, WBPaper00038491|pmid21647448, WBPaper00045601|pmid25101958, WBPaper00053567|pmid32292896, WBPaper00055090|pmid30120140, WBPaper00063971|pmid35451962, WBPaper00064339|pmid35882226
PgR038X_g022	0.626563	gdi-1	cytoplasm, GDP-dissociation inhibitor activity, GTPase activator activity, protein transport, Rab GDP-dissociation inhibitor activity, small GTPase mediated signal transduction, vesicle-mediated transport	2	Eigen, Betweenness	Signal Transduction and Metabolism	body muscle dystrophy, cell death variant, cleavage furrow initiation defective early emb, cleavage furrow termination defective early emb, embryonic lethal, endomitotic oocytes, germ cell morphology variant, gonad morphology variant, gonad sheath contraction rate reduced, reduced brood size, shortened life span, sterile	lethal, sterile	gdi-1 encodes a member of the Rab GDP dissociation inhibitor (GDI) family with high similarity to Drosophila Gdi\; expressed around the pharyngeal, vulval, and tail regions.	Predicted to enable Rab GDP-dissociation inhibitor activity. Predicted to be involved in vesicle-mediated transport. Predicted to be located in cytoplasm. Human ortholog(s) of this gene implicated in Down syndrome\; non-syndromic X-linked intellectual disability 41\; and psychotic disorder. Is an ortholog of human GDI1 (GDP dissociation inhibitor 1) and GDI2 (GDP dissociation inhibitor 2).	WBPaper00022835|pmid N.A., WBPaper00024200|pmid15166316, WBPaper00028972|pmid17203072, WBPaper00031212|pmid18006689, WBPaper00034204|pmid N.A., WBPaper00036293|pmid20498707, WBPaper00038491|pmid21647448, WBPaper00041233|pmid22735617, WBPaper00049110|pmid26765257, WBPaper00049901|pmid27457958, WBPaper00051130|pmid28424218, WBPaper00055090|pmid30120140, WBPaper00056909|pmid31214513, WBPaper00061779|pmid34383046
PgR009X_g054	0.684067	NA	N.A.	2	Betweenness	Unknown	N.A.	N.A.	N.A.	N.A.	N.A.
PgR004_g177	0.670784	NA	N.A.	2	Eigen	Unknown	N.A.	N.A.	N.A.	N.A.	N.A.
PgR019_g090	0.597679	ZK829.1	N.A.	2	Betweenness	Unknown	N.A.	N.A.	N.A.	Enriched in male based on RNA-seq studies. Is affected by several genes including daf-2\; daf-12\; and aak-2 based on tiling array\; microarray\; and RNA-seq studies. Is affected by five chemicals including Cry5B\; Doxycycline\; and Colistin based on microarray and proteomic studies. Human HSD17B14 enables estradiol 17-beta-dehydrogenase activity\; identical protein binding activity\; and testosterone 17-beta-dehydrogenase (NADP+) activity. Is predicted to encode a protein with the following domains: Enoyl-(Acyl carrier protein) reductase\; Short-chain dehydrogenase\/reductase SDR\; and NAD(P)-binding domain superfamily. Is an ortholog of human HSD17B14 (hydroxysteroid 17-beta dehydrogenase 14).	WBPaper00038491|pmid21647448, WBPaper00055090|pmid30120140
PgR030_g011	-0.52	such-1	anaphase-promoting complex, anaphase-promoting complex-dependent catabolic process, cell cycle, cell division, meiotic cell cycle, positive regulation of mitotic metaphase/anaphase transition, protein K11-linked ubiquitination, protein ubiquitination	4	Eigen	Cell Cycle and DNA Processes	embryonic lethal	cell cycle defective early emb, cell cycle delayed, embryonic arrest, embryonic lethal, high incidence male progeny, meiotic progression during oogenesis variant, metaphase to anaphase transition defect, mitotic spindle defective early emb, pronucleus centrosomes defective early emb, pronucleus formation failure early emb, reduced brood size, sperm morphology variant	such-1 encodes a component of the anaphase promoting complex\/cyclosome (APC\/C), and is orthologous to human ANAPC5 and paralogous to GFI-3\; such-1 helps enforce the spindle assembly checkpoint of the metaphase-to-anaphase transition during mitosis, and is required redundantly with gfi-3 for meiotic divisions\; co-depletion of such-1 and gfi-3 results in meiotic arrest\; in such-1(h1960) mutants, anaphase onset (and mitosis generally) is delayed in both germline and early embryonic mitosis, and X chromosome missegregation is increased\; the long-term sterility (over two to three generations) of homozygous MAD1\/mdf-1(gk2) mutations as well as X chromosome missegregation is suppressed by such-1(h1960)\; absence of centrioles and paternal DNA in a fraction of such-1(t1668) sperm causes paternal effect lethality in fertilised embryos.	Predicted to be involved in anaphase-promoting complex-dependent catabolic process\; positive regulation of mitotic metaphase\/anaphase transition\; and protein K11-linked ubiquitination. Predicted to be part of anaphase-promoting complex. Expressed in germ line\; head neurons\; sperm\; and vulval precursor cell. Is an ortholog of human ANAPC5 (anaphase promoting complex subunit 5).	WBPaper00029006|pmid17237515, WBPaper00033567|pmid N.A., WBPaper00036784|pmid N.A., WBPaper00037650|pmid20944014, WBPaper00037671|pmid20944012, WBPaper00038491|pmid21647448, WBPaper00055090|pmid30120140
PgB03_g135	-0.55	wapl-1	ATP-dependent protein-DNA unloader activity, cohesin unloader activity, DNA damage response, DNA repair, germ cell nucleus, meiotic cell cycle, mitotic sister chromatid segregation, nucleus, positive regulation of double-strand break repair via homologous recombination, regulation of cohesin loading	4	Eigen	Cell Cycle and DNA Processes	egg laying variant, embryonic lethal, locomotion variant, slow growth	early larval lethal, lethal, sterile	N.A.	Enables cohesin unloader activity. Involved in positive regulation of double-strand break repair via homologous recombination. Located in germ cell nucleus. Is an ortholog of human WAPL (WAPL cohesin release factor).	WBPaper00038491|pmid21647448, WBPaper00049196|pmid26841696, WBPaper00051966|pmid N.A., WBPaper00051988|pmid N.A., WBPaper00054483|pmid29768402, WBPaper00054824|pmid29941619, WBPaper00055090|pmid30120140, WBPaper00057092|pmid31345995, WBPaper00059440|pmid32196486, WBPaper00062498|pmid35171669, WBPaper00065070|pmid36879153
PgR024_g010	-0.7	capg-2	condensin complex, mitotic sister chromatid segregation, nucleus, protein binding	4	Eigen	Cell Cycle and DNA Processes	anaphase bridging, blistered, chromosome condensation failure, embryonic lethal, large cytoplasmic granules early emb, locomotion variant, meiotic chromosome segregation variant, mitotic chromosome segregation variant, nucleus reforms cell division remnant early emb, pattern of transgene expression variant, protruding vulva, receptor mediated endocytosis defective, reduced brood size, sister chromatid segregation defective early emb, slow growth	germ cell morphology variant, germline proliferation variant, lethal, locomotion variant, mitotic chromosome segregation variant, protruding vulva, sick, sterile, tail withered	N.A.	Involved in mitotic sister chromatid segregation. Predicted to be located in nucleus. Predicted to be part of condensin complex. Is an ortholog of human NCAPG2 (non-SMC condensin II complex subunit G2).	WBPaper00026199|pmid N.A., WBPaper00026722|pmid16094371, WBPaper00027235|pmid18050484, WBPaper00032450|pmid19119011, WBPaper00038491|pmid21647448, WBPaper00045608|pmid25109385, WBPaper00047083|pmid22474084, WBPaper00055090|pmid30120140, WBPaper00061317|pmid33872374
PgR027_g140	-0.73	tln-1	actin binding, actin filament binding, basement membrane, cell adhesion, cell-cell adhesion, cytoplasm, cytoskeleton organization, cytoskeleton, focal adhesion, integrin binding, integrin-mediated signaling pathway, lateral plasma membrane, M band, negative regulation of epidermal growth factor receptor signaling pathway, plasma membrane, regulation of vulval development, ruffle, striated muscle dense body, structural constituent of cytoskeleton, vulval cell fate specification	4	Betweenness	Cell Cycle and DNA Processes	anchor cell invasion variant, body wall muscle sarcomere morphology variant, cell membrane organization biogenesis variant, chromosome condensation variant, clear, cytoplasmic processing body variant, distal tip cell migration variant, embryonic lethal, exploded through vulva, germ cell compartment morphology variant, germ cell compartment small, germ cell development variant, germline nuclear positioning variant, gonad development variant, growth variant, larval arrest, larval lethal, locomotion reduced, locomotion variant, male gonad development variant, male somatic gonad development variant, maternal sterile, mitochondria alignment variant, mitochondria morphology variant, muscle cell attachment variant, muscle cell morphology variant, nuclear fallout, oocyte accumulation, oocyte septum formation variant, organism morphology variant, ovulation variant, paralyzed, paralyzed arrested elongation two fold, patchy coloration, pattern of transgene expression variant, pattern protein expression variant, progressive paralysis, protein degradation variant, protein expression reduced, protruding vulva, receptor mediated endocytosis defective, reproductive system morphology variant, sick, slow growth, sterile, sterile progeny, transgene subcellular localization variant. top-4:	backing uncoordinated, exaggerated body bends, lethal, locomotion variant, Pluronic gel burrowing impaired, thin	N.A.	Predicted to enable integrin binding activity. Involved in negative regulation of epidermal growth factor receptor signaling pathway\; regulation of vulval development\; and vulval cell fate specification. Located in basement membrane\; contractile fiber\; and lateral plasma membrane. Expressed in several structures, including Psub4\; Z2\; Z3\; distal tip cell\; and vulval cell. Is an ortholog of human TLN2 (talin 2).	WBPaper00000031|pmid4366476, WBPaper00000514|pmid7274655, WBPaper00000608|pmid17246100, WBPaper00000699|pmid6593563, WBPaper00000976|pmid3609740, WBPaper00002487|pmid8807295, WBPaper00006049|pmid12954868, WBPaper00014628|pmid N.A., WBPaper00017184|pmid N.A., WBPaper00017251|pmid N.A., WBPaper00019318|pmid N.A., WBPaper00024141|pmid N.A., WBPaper00026788|pmid16143323, WBPaper00036199|pmid20414365, WBPaper00038491|pmid21647448, WBPaper00055090|pmid30120140, WBPaper00057543|pmid N.A., WBPaper00058750|pmid31645584, WBPaper00061388|pmid33963050, WBPaper00062157|pmid34844120, WBPaper00064339|pmid35882226, WBPaper00064778|pmid36685729
PgR027_g035	-0.77	top-2, cin-4	ATP binding, cell cycle, cell division, chromosome, cytoplasm, cytoskeleton, DNA binding, DNA metabolic process, DNA topoisomerase activity, DNA topoisomerase type II (double strand cut, ATP-hydrolyzing) activity, DNA topological change, isomerase activity, meiotic cell cycle, metal ion binding, mitotic sister chromatid segregation, mitotic sister chromatid separation, nucleoplasm, nucleotide binding, nucleus, protein binding, resolution of meiotic recombination intermediates, sister chromatid segregation, spindle, ATP binding, cell cycle, cell division, DNA binding, DNA metabolic process, DNA topoisomerase type II (double strand cut, ATP-hydrolyzing) activity, DNA topological change, nucleus, resolution of meiotic recombination intermediates, sister chromatid segregation	4	Eigen	Cell Cycle and DNA Processes	cin-4:cell cell contacts abnormal in four cell embryo, cell cycle slow early emb, cytokinesis variant, ectopic cleavage furrow early emb, embryonic lethal, exaggerated asynchrony early emb, excess maternal pronucleus early emb, excessive blebbing early emb, maternal pronucleus indistinct early emb, maternal sterile, multiple nuclei early emb, nuclear envelope assembly variant early emb, nucleus reforms cell division remnant early emb, pronuclear size defective early emb, pronuclei meet centrally early emb, pronucleus formation failure early emb, RNAi resistant, sister chromatid segregation defective early emb, somatic transgene silencing variant, spindle orientation variant AB or P1 early emb, transgene expression increased. top-2:
PgR017X_g041	-0.99	NA	DNA integration	4	Eigen	Cell Cycle and DNA Processes	N.A.	N.A.	N.A.	N.A.	N.A.
PgB04_g043	-2.74	NA	DNA integration	4	Eigen, Betweenness	Cell Cycle and DNA Processes	N.A.	N.A.	N.A.	N.A.	N.A.
PgB12X_g015	-0.69	gld-2	ATP binding, cytoplasm, cytosol, embryo development ending in birth or egg hatching, meiotic cell cycle, metal ion binding, mRNA polyadenylation, mRNA processing, nucleotide binding, nucleus organization, P granule, poly(A) RNA polymerase activity, positive regulation of meiosis I, protein binding, protein-containing complex, regulation of cell division, RNA polyadenylation, RNA-directed RNA polymerase complex, transferase activity	4	Eigen, Betweenness	Cell Cycle and DNA Processes	accumulated germline cell corpses, apoptosis increased, avoids bacterial lawn, cell cycle timing defective early emb, cell fate transformation, cell membrane organization biogenesis variant, cell position defective, diakinesis region organization variant, diplotene progression during oogenesis variant, division axis defective, embryo osmotic integrity defective early emb, embryonic lethal, exploded through vulva, germ cell compartment expansion variant, germ cell compartment large, germ cell compartment size variant, germ cell compartment small, germline nuclear positioning variant, gonad vesiculated, growth variant, gut granule development variant, intestinal development variant, maternal sterile, mRNA poly-A tail length decreased, neuronal cell fate specification variant, nuclear appearance variant, oocyte accumulation, oocyte morphology variant, oocytes small, pachytene region organization variant, passage through meiosis defective early emb, pattern of transgene expression variant, protruding vulva, rachis morphology variant, rachis wide, receptor mediated endocytosis defective, reduced brood size, slow growth, sterile, transgene expression reduced, tumorous germline	gametogenesis variant, germline proliferation variant, gonad arm morphology variant, lethal, pachytene arrested germline nuclei, spermatogenesis variant, sterile	gld-2 encodes the catalytic subunit of a cytoplasmic poly(A) polymerase (PAP) associated with P granules in early embryos, which encodes the central catalytic domain but lacks the normal RNA-binding (RRM) domain of eukaryotic PAPs\; GLD-2 regulates the switch from mitosis to meiosis in the germline, is necessary for formation of functional sperm or oocytes, requires activation by GLD-3 for PAP activity in vitro, and contains a glutamine\/asparagine-rich domain perhaps involved in epigenetic gene control.	Enables polynucleotide adenylyltransferase activity. Involved in several processes, including RNA polyadenylation\; positive regulation of meiosis I\; and regulation of cell division. Located in P granule and protein-containing complex. Part of RNA-directed RNA polymerase complex. Expressed in germ line and oocyte. Is an ortholog of human TENT2 (terminal nucleotidyltransferase 2).	WBPaper00002829|pmid9230900, WBPaper00002830|pmid9230901, WBPaper00003093|pmid9550713, WBPaper00003985|pmid10778742, WBPaper00003990|pmid10822256, WBPaper00004549|pmid11131515, WBPaper00005046|pmid11782949, WBPaper00005165|pmid11901546, WBPaper00005437|pmid12239571, WBPaper00005992|pmid12871705, WBPaper00006073|pmid14511482, WBPaper00006369|pmid14660440, WBPaper00006491|pmid15063172, WBPaper00010240|pmid N.A., WBPaper00010706|pmid N.A., WBPaper00010708|pmid N.A., WBPaper00010762|pmid N.A., WBPaper00012302|pmid N.A., WBPaper00012310|pmid N.A., WBPaper00012342|pmid N.A., WBPaper00012403|pmid N.A., WBPaper00012436|pmid N.A., WBPaper00012455|pmid N.A., WBPaper00012527|pmid N.A., WBPaper00012607|pmid N.A., WBPaper00017776|pmid N.A., WBPaper00017835|pmid N.A., WBPaper00018076|pmid N.A., WBPaper00018262|pmid N.A., WBPaper00018385|pmid N.A., WBPaper00018645|pmid N.A., WBPaper00018717|pmid N.A., WBPaper00018718|pmid N.A., WBPaper00018725|pmid N.A., WBPaper00018732|pmid N.A., WBPaper00018890|pmid N.A., WBPaper00018891|pmid N.A., WBPaper00021858|pmid N.A., WBPaper00021859|pmid N.A., WBPaper00022413|pmid N.A., WBPaper00022995|pmid N.A., WBPaper00023240|pmid N.A., WBPaper00023668|pmid N.A., WBPaper00024352|pmid15317977, WBPaper00024551|pmid15514056, WBPaper00025208|pmid15911573, WBPaper00025442|pmid N.A., WBPaper00025658|pmid N.A., WBPaper00025702|pmid N.A., WBPaper00025941|pmid N.A., WBPaper00026000|pmid N.A., WBPaper00026212|pmid N.A., WBPaper00026628|pmid15986473, WBPaper00026645|pmid16000383, WBPaper00026891|pmid16314866, WBPaper00026961|pmid16319922, WBPaper00027014|pmid16388861, WBPaper00027025|pmid16407099, WBPaper00027032|pmid16436622, WBPaper00027224|pmid18050487, WBPaper00027261|pmid18050413, WBPaper00027268|pmid18050415, WBPaper00027281|pmid18050488, WBPaper00027298|pmid18050414, WBPaper00027310|pmid18050410, WBPaper00027436|pmid N.A., WBPaper00027475|pmid N.A., WBPaper00027481|pmid N.A., WBPaper00027613|pmid16672375, WBPaper00027997|pmid N.A., WBPaper00028032|pmid N.A., WBPaper00028328|pmid N.A., WBPaper00028329|pmid N.A., WBPaper00028555|pmid17012378, WBPaper00029310|pmid17449726, WBPaper00030614|pmid N.A., WBPaper00030823|pmid17603118, WBPaper00032182|pmid18791239, WBPaper00032912|pmid19221201, WBPaper00033123|pmid19368799, WBPaper00033205|pmid19460348, WBPaper00033592|pmid N.A., WBPaper00034378|pmid N.A., WBPaper00034382|pmid N.A., WBPaper00034719|pmid19596901, WBPaper00034856|pmid N.A., WBPaper00036244|pmid20419786, WBPaper00036363|pmid20530551, WBPaper00036822|pmid N.A., WBPaper00036929|pmid N.A., WBPaper00037134|pmid20823118, WBPaper00037611|pmid20855596, WBPaper00038281|pmid21455289, WBPaper00038411|pmid21558371, WBPaper00038491|pmid21647448, WBPaper00038743|pmid N.A., WBPaper00039579|pmid N.A., WBPaper00039584|pmid N.A., WBPaper00039595|pmid N.A., WBPaper00039626|pmid N.A., WBPaper00040660|pmid21911377, WBPaper00041392|pmid22872475, WBPaper00043308|pmid N.A., WBPaper00043353|pmid N.A., WBPaper00043738|pmid N.A., WBPaper00044847|pmid24526206, WBPaper00045597|pmid25068488, WBPaper00045729|pmid25217583, WBPaper00045796|pmid25254367, WBPaper00046752|pmid25940349, WBPaper00046960|pmid26096734, WBPaper00046974|pmid26124149, WBPaper00047206|pmid N.A., WBPaper00047228|pmid N.A., WBPaper00048195|pmid N.A., WBPaper00048212|pmid N.A., WBPaper00048471|pmid26303971, WBPaper00048493|pmid26321128, WBPaper00048662|pmid26430565, WBPaper00049181|pmid26833730, WBPaper00049695|pmid27288313, WBPaper00049828|pmid27405932, WBPaper00051218|pmid28490506, WBPaper00051310|pmid28576864, WBPaper00051966|pmid N.A., WBPaper00052021|pmid N.A., WBPaper00052136|pmid N.A., WBPaper00054824|pmid29941619, WBPaper00055090|pmid30120140, WBPaper00055649|pmid30416012, WBPaper00057702|pmid N.A., WBPaper00057893|pmid N.A., WBPaper00057899|pmid N.A., WBPaper00057900|pmid N.A., WBPaper00058597|pmid31511882, WBPaper00059280|pmid32039211, WBPaper00059440|pmid32196486, WBPaper00059676|pmid N.A., WBPaper00060306|pmid32633758, WBPaper00060526|pmid33051256, WBPaper00061983|pmid34586415, WBPaper00062498|pmid35171669, WBPaper00062511|pmid34709374, WBPaper00063129|pmid N.A., WBPaper00063356|pmid N.A., WBPaper00064339|pmid35882226, WBPaper00064594|pmid36240265
PgR016_g123	1.23	NA	protein import into mitochondrial intermembrane space	4	Eigen	Cellular Structure and Trafficking	N.A.	N.A.	N.A.	N.A.	N.A.
PgR071_g033	0.58	tin-9.1	membrane, metal ion binding, mitochondrial inner membrane, mitochondrion, protein insertion into mitochondrial inner membrane, protein transport, regulation of multicellular organism growth, reproduction	4	Eigen	Cellular Structure and Trafficking	embryonic lethal, growth variant, locomotion variant, mitochondrial metabolism variant, protruding vulva, reduced brood size, sick, small	N.A.	tin-9.1 encodes one of two C. elegans members of the Tin9 family of mitochondrial import proteins\; TIN-9.1 activity is required for protein import into the mitochondrial inner membrane\; TIN-9.1 is also required for normal fertility, embryonic development, body size, and time of reproductive onset.	Predicted to enable metal ion binding activity. Involved in protein insertion into mitochondrial inner membrane\; regulation of growth\; and reproduction. Predicted to be located in mitochondrial inner membrane. Is an ortholog of human TIMM9 (translocase of inner mitochondrial membrane 9).	WBPaper00024877|pmid15485840, WBPaper00026571|pmid N.A., WBPaper00036249|pmid20419784, WBPaper00038491|pmid21647448, WBPaper00042179|pmid23534459, WBPaper00055090|pmid30120140
PgR006_g090	-0.6	gex-3	actin filament organization, cell junction, cell migration, cell morphogenesis, cell projection assembly, collateral sprouting, cortical actin cytoskeleton organization, cytoplasm, egg-laying behavior, embryonic body morphogenesis, embryonic ectodermal digestive tract morphogenesis, neuron projection morphogenesis, positive regulation of clathrin-dependent endocytosis, positive regulation of egg-laying behavior, positive regulation of gap junction assembly, positive regulation of protein localization to synapse, protein binding, SCAR complex	4	Eigen	Cellular Structure and Trafficking	actin cytoskeleton dynamics phenotype, axon guidance variant, axon outgrowth variant, distal tip cell migration variant, egg laying defective, embryonic lethal, fewer eggs laid, gap junction plaque morphology abnormal, gut on the exterior, hypodermis disorganized, larval arrest, larval lethal, locomotion variant, muscle arm development variant, organism morphology variant, pattern of transgene expression variant, protein expression reduced, protruding vulva, receptor mediated endocytosis defective, slow growth, sterile, sterile progeny, transgene subcellular localization variant, uptake of yolk defective, ventral enclosure variant	axon guidance variant, axon morphology variant, dendrite development variant, egg laying variant, gut on the exterior, locomotion variant, muscle arm development defective, neuron morphology variant, P lineages variant, pattern of transgene expression variant, pronuclear migration defective early emb, protruding vulva	The gex-3 gene encodes a homolog of NAP1\/NCKAP1, a mammalian protein ligand of the small GTPase Rac1, and of Drosophila HEM2\/NAP1\/KETTE\; gex-3 is required for tissue morphogenesis and cell migrations\; in gex-3 mutants, cells differentiate properly but fail to become organized.	Involved in several processes, including embryonic morphogenesis\; oviposition\; and positive regulation of cellular component organization. Located in cell junction. Part of SCAR complex. Expressed in intestinal cell. Human ortholog(s) of this gene implicated in immunodeficiency 72. Is an ortholog of human NCKAP1 (NCK associated protein 1).	WBPaper00005123|pmid11877381, WBPaper00005194|pmid11922622, WBPaper00005843|pmid12640035, WBPaper00006422|pmid14755119, WBPaper00010071|pmid N.A., WBPaper00010423|pmid N.A., WBPaper00010768|pmid N.A., WBPaper00011871|pmid N.A., WBPaper00011872|pmid N.A., WBPaper00013425|pmid15090594, WBPaper00017095|pmid N.A., WBPaper00018044|pmid N.A., WBPaper00018742|pmid N.A., WBPaper00024312|pmid15268860, WBPaper00026360|pmid N.A., WBPaper00026866|pmid16236031, WBPaper00027244|pmid18050408, WBPaper00027296|pmid18050472, WBPaper00032090|pmid18689885, WBPaper00032282|pmid18938151, WBPaper00032907|pmid19211675, WBPaper00033517|pmid N.A., WBPaper00034889|pmid N.A., WBPaper00034968|pmid N.A., WBPaper00035252|pmid19798448, WBPaper00036815|pmid N.A., WBPaper00037146|pmid20833362, WBPaper00038491|pmid21647448, WBPaper00039213|pmid N.A., WBPaper00039779|pmid21697505, WBPaper00039986|pmid21798253, WBPaper00048636|pmid26434722, WBPaper00051872|pmid N.A., WBPaper00054445|pmid29738713, WBPaper00055090|pmid30120140, WBPaper00060641|pmid33211005, WBPaper00061188|pmid33726789
PgR043_g038	-0.6	pan-1	apical plasma membrane, cytoplasm, DEAD/H-box RNA helicase binding, germ cell development, membrane, molting cycle, collagen and cuticulin-based cuticle, P granule, plasma membrane	4	Eigen	Cellular Structure and Trafficking	antimicrobial gene expression increased, avoids bacterial lawn, clear, growth variant, L2 arrest, larval arrest, larval lethal, locomotion variant, mitochondria morphology variant, molt defect, organism development variant, slow growth, transgene expression increased, transgene expression reduced	N.A.	pan-1 encodes a novel predicted transmembrane protein with extracellular leucine-rich repeats\; loss of PAN-1 activity via RNAi results in molting defects and arrested L2-sized larvae, indicating that PAN-1 is required for completion of the larval molts\; pan-1 expression is enriched in the germline and upregulated in animals mutant for unc-95, which encodes a LIM domain-containing protein that localizes to muscle dense bodies and is required for proper body wall muscle organization.	Enables DEAD\/H-box RNA helicase binding activity. Involved in germ cell development and molting cycle. Located in P granule and plasma membrane. Expressed in several structures, including germ line\; gonad\; head muscle\; somatic cell\; and somatic nervous system.	WBPaper00012515|pmid N.A., WBPaper00026763|pmid16122351, WBPaper00027076|pmid16458514, WBPaper00027937|pmid N.A., WBPaper00028747|pmid17065234, WBPaper00031097|pmid17937397, WBPaper00034936|pmid N.A., WBPaper00038491|pmid21647448, WBPaper00040830|pmid22342905, WBPaper00042412|pmid23682709, WBPaper00043621|pmid N.A., WBPaper00043693|pmid N.A., WBPaper00049531|pmid27129311, WBPaper00055090|pmid30120140, WBPaper00058394|pmid N.A., WBPaper00061377|pmid33950834, WBPaper00061662|pmid33543035
PgR022X_g026	-0.8	C50C3.2	actin cytoskeleton organization, actin filament binding, biological_process, cell junction, cell projection, cellular_component, cortical actin cytoskeleton, metal ion binding, molecular_function, plasma membrane	4	Eigen	Cellular Structure and Trafficking	N.A.	N.A.	N.A.	Predicted to enable actin filament binding activity. Predicted to be involved in actin cytoskeleton organization. Predicted to be located in several cellular components, including cell junction\; cortical actin cytoskeleton\; and plasma membrane.	WBPaper00055090|pmid30120140
PgR142_g009	0.69	NA	SAGA complex	4	Eigen	Gene Expression and Regulation	N.A.	N.A.	N.A.	N.A.	N.A.
PgR004_g221	-0.51	pbrm-1	chromatin binding, chromatin organization, chromatin remodeling, DNA binding, gonad development, nucleus, RSC-type complex, SWI/SNF complex, transcription elongation by RNA polymerase II	4	Eigen	Gene Expression and Regulation	developmental delay postembryonic, division axis defective, embryonic lethal, gonad arm morphology variant, gonad development variant, larval arrest, larval lethal, locomotion variant, multivulva, no gut granules, organism morphology variant, organism UV hypersensitive, phasmid socket absent, protruding vulva, reduced brood size, slow growth, sterile, transgene expression reduced, vulvaless	ethanol resistant, exploded through vulva, gonad arm morphology variant, larval arrest, phasmid socket absent, protruding vulva	pbrm-1 encodes an ortholog of human polybromo 1 (OMIM:606083) and Saccharomyces cerevisiae RSC1 and RSC2\; by homology, PBRM-1 is predicted to function in chromatin remodeling and transcriptional regulation\; pbrm-1 genetically interacts with two or more components of the EGF\/RAS signaling pathway, and is required for such signaling in vulval development\; pbrm-1 also interacts genetically with vab-1, which encodes an ephrin receptor\; large-scale expression studies indicate that, in larvae and adults, pbrm-1 is widely expressed.	Predicted to enable DNA binding activity and chromatin binding activity. Involved in gonad development. Predicted to be located in nucleus. Predicted to be part of RSC-type complex. Expressed in head\; somatic cell\; tail\; and tail precursor cell. Human ortholog(s) of this gene implicated in Crohn's disease\; carcinoma (multiple)\; and colorectal cancer. Is an ortholog of human PBRM1 (polybromo 1).	WBPaper00031554|pmid18304523, WBPaper00036260|pmid20463888, WBPaper00038491|pmid21647448, WBPaper00040473|pmid22119053, WBPaper00043740|pmid N.A., WBPaper00044669|pmid24402584, WBPaper00044707|pmid24421384, WBPaper00046494|pmid25713357, WBPaper00052115|pmid N.A., WBPaper00052647|pmid N.A., WBPaper00055090|pmid30120140, WBPaper00061875|pmid34473995, WBPaper00063737|pmid N.A., WBPaper00064339|pmid35882226, WBPaper00064415|pmid36063055
PgR007_g014	-0.56	rsr-2	chromatin, chromosome, mRNA processing, nuclear body, nuclear speck, nucleus, RNA splicing, spliceosomal complex	4	Eigen	Gene Expression and Regulation	age associated fluorescence increased, cell proliferation increased, developmental delay postembryonic, early larval arrest, embryonic lethal, excess intestinal cells, extended life span, fat content increased, larval arrest, larval lethal, lethal, masculinization of germline, mitochondrial membrane potential reduced, multivulva, nuclei enlarged, protruding vulva, reduced brood size, shortened life span, sick, sterile, swollen intestinal lumen, thin	lethal, sterile	N.A.	Predicted to be involved in RNA splicing and mRNA processing. Located in chromatin and nuclear speck. Expressed in germ line and somatic cell. Human ortholog(s) of this gene implicated in Parkinson's disease. Is an ortholog of human SRRM2 (serine\/arginine repetitive matrix 2).	WBPaper00033265|pmid N.A., WBPaper00034360|pmid N.A., WBPaper00036835|pmid N.A., WBPaper00038491|pmid21647448, WBPaper00039682|pmid N.A., WBPaper00042477|pmid23754964, WBPaper00045396|pmid24948787, WBPaper00055090|pmid30120140
PgB01_g011	-0.57	alg-1	cytoplasm, double-stranded RNA binding, embryo development ending in birth or egg hatching, endoribonuclease activity, cleaving siRNA-paired mRNA, miRNA binding, miRNA processing, miRNA-mediated gene silencing by mRNA destabilization, nematode larval development, nucleic acid binding, P-body, regulation of cell fate specification, regulation of development, heterochronic, RISC complex assembly, RISC complex, RNA endonuclease activity, RNA endonuclease activity, producing 3'-phosphomonoesters, RNA phosphodiester bond hydrolysis, endonucleolytic, single-stranded RNA binding, siRNA-mediated gene silencing by mRNA destabilization, vulval development	4	Eigen	Gene Expression and Regulation	alae absent, alae morphology variant, alae variant, avoids bacterial lawn, breaks in alae, cell differentiation variant, clear, cytoplasmic processing body variant, developmental timing variant, embryonic arrest, embryonic lethal, excess intestinal cells, excess seam cells, exploded through vulva, germ cell development variant, larval lethal, lethal, level of protein expression variant, locomotion variant, miRNA expression variant, molt defect, mRNA deadenylation variant, nuclear division variant, nuclear number variant, paralyzed, pre miRNA processing defective, protein aggregation variant, protruding vulva, retarded heterochronic variations, retarded seam cell fusion, RNA expression variant, slow growth, small, somatic transgene silencing variant, sterile, transgene expression increased, transgene expression variant, transgene subcellular localization variant, vulva cell fate specification variant	adult lethal, alae absent, alae morphology variant, bloated, breaks in alae, exploded through vulva, larval development retarded, lethal, miRNA expression variant, organism heat hypersensitive, organism oxidative stress response hypersensitive, paraquat hypersensitive, protein degradation variant, protein RNA interaction variant, reduced brood size, retarded heterochronic variations, RNAi enhanced, shortened life span, sick, sluggish, sterile	alg-1 encodes an Argonaut ortholog\; alg-1 is involved in RNA interference and affects developmental timing along with alg-2 and dcr-1 by regulating expression of the lin-4 and let-7 small temporal RNAs.	Enables RNA binding activity and endoribonuclease activity. Involved in several processes, including RNA-mediated gene silencing\; regulation of development, heterochronic\; and vulval development. Located in P-body. Part of RISC complex. Expressed in several structures, including P3.p hermaphrodite\; P4.p hermaphrodite\; gonad\; somatic cell\; and tail. Is an ortholog of human AGO2 (argonaute RISC catalytic component 2).	WBPaper00003335|pmid9851978, WBPaper00003711|pmid10535731, WBPaper00004772|pmid11461699, WBPaper00005192|pmid11932009, WBPaper00005458|pmid12225671, WBPaper00005601|pmid12142272, WBPaper00006075|pmid12947400, WBPaper00006077|pmid14508492, WBPaper00010194|pmid N.A., WBPaper00010280|pmid N.A., WBPaper00011370|pmid N.A., WBPaper00013395|pmid15024405, WBPaper00017895|pmid N.A., WBPaper00018449|pmid N.A., WBPaper00024202|pmid15200961, WBPaper00024434|pmid15372041, WBPaper00025790|pmid N.A., WBPaper00026381|pmid N.A., WBPaper00026707|pmid16109369, WBPaper00026909|pmid16239437, WBPaper00027057|pmid16439208, WBPaper00027111|pmid16489184, WBPaper00027224|pmid18050487, WBPaper00027282|pmid18050425, WBPaper00028406|pmid16287966, WBPaper00028857|pmid17139256, WBPaper00028885|pmid17158288, WBPaper00029211|pmid17381296, WBPaper00029437|pmid17526642, WBPaper00030532|pmid N.A., WBPaper00030954|pmid17706957, WBPaper00031031|pmid17891148, WBPaper00031252|pmid18042455, WBPaper00031488|pmid18245856, WBPaper00031628|pmid18367718, WBPaper00031961|pmid18571452, WBPaper00031962|pmid18571451, WBPaper00032049|pmid18653886, WBPaper00032117|pmid18719242, WBPaper00032425|pmid19073934, WBPaper00032974|pmid19269369, WBPaper00033207|pmid19460142, WBPaper00034192|pmid N.A., WBPaper00034338|pmid N.A., WBPaper00034553|pmid N.A., WBPaper00034755|pmid19627982, WBPaper00034907|pmid N.A., WBPaper00035168|pmid19734881, WBPaper00035588|pmid20062054, WBPaper00036027|pmid20232378, WBPaper00036130|pmid20386745, WBPaper00036657|pmid20637886, WBPaper00037021|pmid N.A., WBPaper00037394|pmid N.A., WBPaper00037474|pmid N.A., WBPaper00037542|pmid N.A., WBPaper00038300|pmid21471153, WBPaper00038356|pmid21525958, WBPaper00038491|pmid21647448, WBPaper00038885|pmid N.A., WBPaper00038889|pmid N.A., WBPaper00038901|pmid N.A., WBPaper00039145|pmid N.A., WBPaper00039452|pmid N.A., WBPaper00039541|pmid N.A., WBPaper00039567|pmid N.A., WBPaper00039742|pmid N.A., WBPaper00039946|pmid21431713, WBPaper00040016|pmid21810936, WBPaper00040225|pmid21937595, WBPaper00040293|pmid21989027, WBPaper00040558|pmid22179787, WBPaper00040823|pmid22370633, WBPaper00040868|pmid22396595, WBPaper00040911|pmid22448270, WBPaper00041123|pmid22619389, WBPaper00041218|pmid22722835, WBPaper00041416|pmid22904066, WBPaper00041520|pmid22958919, WBPaper00042244|pmid23583680, WBPaper00042320|pmid23619095, WBPaper00042343|pmid16224045, WBPaper00042614|pmid N.A., WBPaper00042620|pmid N.A., WBPaper00042636|pmid N.A., WBPaper00042641|pmid N.A., WBPaper00042643|pmid N.A., WBPaper00043420|pmid N.A., WBPaper00043989|pmid23890211, WBPaper00044032|pmid23933256, WBPaper00044484|pmid24244204, WBPaper00044501|pmid24258276, WBPaper00044603|pmid24352423, WBPaper00045183|pmid24763381, WBPaper00045275|pmid24827614, WBPaper00046160|pmid25505902, WBPaper00047247|pmid N.A., WBPaper00047254|pmid N.A., WBPaper00047259|pmid N.A., WBPaper00047260|pmid N.A., WBPaper00047263|pmid N.A., WBPaper00047264|pmid N.A., WBPaper00047431|pmid N.A., WBPaper00047434|pmid N.A., WBPaper00047435|pmid N.A., WBPaper00047528|pmid N.A., WBPaper00047962|pmid N.A., WBPaper00048964|pmid26351692, WBPaper00049542|pmid27126863, WBPaper00050164|pmid28180320, WBPaper00050509|pmid27935964, WBPaper00050567|pmid28033394, WBPaper00050995|pmid N.A., WBPaper00051202|pmid28461238, WBPaper00051403|pmid28645918, WBPaper00051404|pmid28645154, WBPaper00052437|pmid N.A., WBPaper00052438|pmid N.A., WBPaper00052444|pmid N.A., WBPaper00052450|pmid N.A., WBPaper00052451|pmid N.A., WBPaper00052457|pmid N.A., WBPaper00053316|pmid29117550, WBPaper00053318|pmid29114017, WBPaper00053544|pmid24825413, WBPaper00054051|pmid27256381, WBPaper00054758|pmid29927939, WBPaper00055090|pmid30120140, WBPaper00056268|pmid30794773, WBPaper00056737|pmid31073019, WBPaper00058183|pmid N.A., WBPaper00058187|pmid N.A., WBPaper00058209|pmid N.A., WBPaper00058225|pmid N.A., WBPaper00058226|pmid N.A., WBPaper00058673|pmid31584932, WBPaper00059777|pmid32510481, WBPaper00061196|pmid33755114, WBPaper00061259|pmid33585875, WBPaper00061289|pmid33826611, WBPaper00061800|pmid34351906, WBPaper00061892|pmid34723149, WBPaper00062465|pmid35134343, WBPaper00062731|pmid N.A., WBPaper00063420|pmid N.A., WBPaper00063530|pmid N.A., WBPaper00063544|pmid N.A., WBPaper00063623|pmid N.A., WBPaper00063915|pmid N.A., WBPaper00064771|pmid36516777, WBPaper00065181|pmid37017532
PgR025_g053	-0.64	cbp-1, cbp-2, cbp-3	acyltransferase activity, apoptotic process, chromatin DNA binding, chromatin organization, chromatin remodeling, cytoplasm, DNA-binding transcription factor binding, DNA-templated transcription, embryo development ending in birth or egg hatching, histone acetylation, histone acetyltransferase activity, histone acetyltransferase complex, intracellular organelle, lysine N-acetyltransferase activity, acting on acetyl phosphate as donor, metal ion binding, nucleus, peptide-lysine-N-acetyltransferase activity, positive regulation of apoptotic process, positive regulation of transcription by RNA polymerase II, regulation of distal tip cell migration, regulation of DNA-templated transcription, regulation of neuron projection development, response to stimulus, RNA polymerase II-specific DNA-binding transcription factor binding, spermatogenesis, transcription coactivator activity, transcription coregulator activity, transcription regulator complex, transferase activity, zinc ion binding	4	Eigen	Gene Expression and Regulation	accumulated germline cell corpses, age associated fluorescence increased, amphid neuron dye filling defect, apoptosis increased, cell corpse number decreased, cell differentiation variant, cell fate transformation, cell membrane organization biogenesis variant, cell proliferation increased, chemotaxis variant, distal tip cell migration variant, ectopic expression antibody, ectopic expression transgene, embryonic arrest, embryonic cell patterning variant, embryonic lethal, extra and ectopic cell, fat content increased, gamma ray induced apoptosis decreased, gastrulation variant, germ cell compartment expansion variant, hypersensitive to protein aggregation induced paralysis, intestinal development variant, life span phenotype, lysosome-related organelle morphology variant, maternal sterile, molt defect, mRNA levels increased, mRNA levels reduced, muscle missing, neuron number variant, oocyte number decreased, oogenesis variant, pachytene region organization variant, paraquat hypersensitive, pattern of transgene expression variant, protein acetylation variant, RAB-11 recycling endosome morphology variant, rachis morphology variant, rachis narrow, reduced brood size, response to food variant, shortened life span, sick, sister cell division timing asynchrony reduced, sterile, transgene expression reduced, transgene expression undetectable, transgene subcellular localization variant, variable cell division timing	acute functional tolerance to alcohol defective, bag of worms, embryonic lethal, larval lethal, lethal, protruding vulva, sick, slow growth, sterile, transgene expression reduced, vulvaless	cbp-1 encodes a homolog of the mammalian transcriptional cofactors CBP (OMIM:600140) and p300 (E1A-BINDING PROTEIN, 300-KD\; OMIM:602700) that have been shown to possess histone acetyltransferase activity, and which, when mutated, lead to Rubinstein-Taybi syndrome (OMIM:180849) and colorectal cancer (OMIM:114500)\; at least one splicing form of CBP-1 exhibits histone acetyltransferase (HAT) activity in vitro and has a glutamine\/asparagine-rich domain\; CBP-1 is required during embryogenesis for differentiation of all non-neuronal somatic cell types\; CBP-1 is expressed very early in embryogenesis, suggesting that it may interact with maternally provided transcription factors, such as SKN-1, to specific developmental fates.	Enables RNA polymerase II-specific DNA-binding transcription factor binding activity\; histone acetyltransferase activity\; and lysine N-acetyltransferase activity, acting on acetyl phosphate as donor. Involved in several processes, including positive regulation of transcription by RNA polymerase II\; regulation of distal tip cell migration\; and spermatogenesis. Located in cytoplasm and nucleus. Expressed in alimentary system\; distal tip cell\; head\; and tail. Human ortholog(s) of this gene implicated in several diseases, including Alzheimer's disease\; Huntington's disease\; Rubinstein-Taybi syndrome\; and leukemia (multiple). Is an ortholog of human CREBBP (CREB binding protein).	WBPaper00003050|pmid9531533, WBPaper00003858|pmid10611325, WBPaper00004238|pmid10764775, WBPaper00004253|pmid10904264, WBPaper00004396|pmid11040214, WBPaper00004890|pmid11566890, WBPaper00004919|pmid11557844, WBPaper00005042|pmid11742996, WBPaper00005046|pmid11782949, WBPaper00005101|pmid11751575, WBPaper00005137|pmid11850412, WBPaper00005341|pmid12142026, WBPaper00005790|pmid12651889, WBPaper00005845|pmid12576476, WBPaper00006475|pmid14726532, WBPaper00010377|pmid N.A., WBPaper00010509|pmid N.A., WBPaper00010512|pmid N.A., WBPaper00010542|pmid N.A., WBPaper00010585|pmid N.A., WBPaper00010865|pmid N.A., WBPaper00011163|pmid N.A., WBPaper00011616|pmid N.A., WBPaper00016598|pmid N.A., WBPaper00016809|pmid N.A., WBPaper00016847|pmid N.A., WBPaper00017077|pmid N.A., WBPaper00017418|pmid N.A., WBPaper00017569|pmid N.A., WBPaper00017885|pmid N.A., WBPaper00017949|pmid N.A., WBPaper00018040|pmid N.A., WBPaper00018146|pmid N.A., WBPaper00018966|pmid N.A., WBPaper00018972|pmid N.A., WBPaper00019399|pmid N.A., WBPaper00019422|pmid N.A., WBPaper00019428|pmid N.A., WBPaper00019492|pmid N.A., WBPaper00022696|pmid N.A., WBPaper00023101|pmid N.A., WBPaper00023469|pmid N.A., WBPaper00023754|pmid N.A., WBPaper00023765|pmid N.A., WBPaper00023993|pmid N.A., WBPaper00024036|pmid N.A., WBPaper00024072|pmid N.A., WBPaper00024301|pmid15273685, WBPaper00024954|pmid15707894, WBPaper00025747|pmid N.A., WBPaper00025933|pmid N.A., WBPaper00025975|pmid N.A., WBPaper00025987|pmid N.A., WBPaper00026229|pmid N.A., WBPaper00026289|pmid N.A., WBPaper00026318|pmid N.A., WBPaper00026339|pmid N.A., WBPaper00026602|pmid15916954, WBPaper00026863|pmid16227593, WBPaper00027148|pmid16525063, WBPaper00027223|pmid18050489, WBPaper00027281|pmid18050488, WBPaper00027299|pmid18050401, WBPaper00027309|pmid18050428, WBPaper00027421|pmid N.A., WBPaper00027462|pmid N.A., WBPaper00027594|pmid N.A., WBPaper00028397|pmid N.A., WBPaper00029038|pmid18050436, WBPaper00029085|pmid17276923, WBPaper00030303|pmid N.A., WBPaper00030412|pmid N.A., WBPaper00030422|pmid N.A., WBPaper00030994|pmid17881492, WBPaper00031034|pmid17895432, WBPaper00031605|pmid18340346, WBPaper00031994|pmid18597494, WBPaper00032022|pmid18627611, WBPaper00032077|pmid18676815, WBPaper00032137|pmid18728385, WBPaper00032268|pmid18923081, WBPaper00032356|pmid19015549, WBPaper00033066|pmid19360121, WBPaper00033126|pmid19416714, WBPaper00033127|pmid19416129, WBPaper00033129|pmid19421141, WBPaper00033279|pmid N.A., WBPaper00033376|pmid N.A., WBPaper00033462|pmid19521535, WBPaper00033761|pmid N.A., WBPaper00033940|pmid N.A., WBPaper00033961|pmid N.A., WBPaper00033963|pmid N.A., WBPaper00034305|pmid N.A., WBPaper00034306|pmid N.A., WBPaper00034396|pmid N.A., WBPaper00034498|pmid N.A., WBPaper00034523|pmid N.A., WBPaper00034556|pmid N.A., WBPaper00034799|pmid N.A., WBPaper00034820|pmid N.A., WBPaper00034891|pmid N.A., WBPaper00035483|pmid19924292, WBPaper00036007|pmid20181741, WBPaper00036730|pmid20673162, WBPaper00036971|pmid N.A., WBPaper00037024|pmid N.A., WBPaper00037391|pmid N.A., WBPaper00038001|pmid21233842, WBPaper00038372|pmid21538806, WBPaper00038491|pmid21647448, WBPaper00038703|pmid N.A., WBPaper00038788|pmid N.A., WBPaper00038927|pmid N.A., WBPaper00038979|pmid N.A., WBPaper00039038|pmid N.A., WBPaper00039044|pmid N.A., WBPaper00039512|pmid N.A., WBPaper00039612|pmid N.A., WBPaper00040445|pmid22114686, WBPaper00040786|pmid22331911, WBPaper00040806|pmid22353034, WBPaper00041066|pmid22562940, WBPaper00041495|pmid22935616, WBPaper00041610|pmid23028355, WBPaper00041756|pmid23165352, WBPaper00042351|pmid23640458, WBPaper00042680|pmid N.A., WBPaper00042800|pmid N.A., WBPaper00043090|pmid N.A., WBPaper00043158|pmid N.A., WBPaper00043639|pmid N.A., WBPaper00043656|pmid N.A., WBPaper00043659|pmid N.A., WBPaper00043757|pmid N.A., WBPaper00044166|pmid24009527, WBPaper00044307|pmid24130866, WBPaper00044641|pmid24333255, WBPaper00044798|pmid24496467, WBPaper00044858|pmid24534158, WBPaper00044938|pmid24586177, WBPaper00044942|pmid24586407, WBPaper00045253|pmid24811939, WBPaper00045374|pmid24846693, WBPaper00045587|pmid25066271, WBPaper00046362|pmid25612189, WBPaper00046563|pmid25790851, WBPaper00047319|pmid N.A., WBPaper00047577|pmid N.A., WBPaper00047796|pmid N.A., WBPaper00048493|pmid26321128, WBPaper00048917|pmid26421844, WBPaper00049178|pmid26779406, WBPaper00049480|pmid27085314, WBPaper00049555|pmid27151662, WBPaper00049891|pmid27462879, WBPaper00050602|pmid28003440, WBPaper00051872|pmid N.A., WBPaper00052038|pmid N.A., WBPaper00053285|pmid29099917, WBPaper00053317|pmid29114996, WBPaper00054641|pmid29860142, WBPaper00054936|pmid30056344, WBPaper00055090|pmid30120140, WBPaper00055127|pmid30171376, WBPaper00055968|pmid30579164, WBPaper00056636|pmid31034475, WBPaper00056796|pmid31118512, WBPaper00056888|pmid31154167, WBPaper00057208|pmid31419472, WBPaper00057362|pmid N.A., WBPaper00058680|pmid31588352, WBPaper00059071|pmid31914708, WBPaper00059862|pmid32219749, WBPaper00060474|pmid33046905, WBPaper00060517|pmid33097185, WBPaper00060598|pmid31015501, WBPaper00060608|pmid33180887, WBPaper00060635|pmid33218777, WBPaper00060764|pmid32957927, WBPaper00060870|pmid33440277, WBPaper00061178|pmid33718883, WBPaper00061248|pmid33817834, WBPaper00061470|pmid34097257, WBPaper00061670|pmid34262087, WBPaper00062223|pmid34756961, WBPaper00062519|pmid35181336, WBPaper00062826|pmid N.A., WBPaper00062830|pmid N.A., WBPaper00063038|pmid N.A., WBPaper00063123|pmid N.A., WBPaper00063895|pmid N.A., WBPaper00063964|pmid35436606, WBPaper00064315|pmid35920536, WBPaper00064543|pmid36125117, WBPaper00064548|pmid35821825, WBPaper00064815|pmid36583706
PgR007_g096	-0.65	NA	regulation of gene expression	4	Eigen, Betweenness	Gene Expression and Regulation	N.A.	N.A.	N.A.	N.A.	N.A.
PgB01_g109	-0.67	NA	RSF complex	4	Eigen, Betweenness	Gene Expression and Regulation	N.A.	N.A.	N.A.	N.A.	N.A.
PgR034_g100	-0.67	xrn-1	5'-3' exonuclease activity, 5'-3' RNA exonuclease activity, cytoplasm, determination of adult lifespan, exonuclease activity, hydrolase activity, negative regulation of cytoplasmic mRNA processing body assembly, nuclear-transcribed mRNA catabolic process, nuclease activity, nucleic acid binding, nucleus, RNA binding, RNA metabolic process, RNA phosphodiester bond hydrolysis, exonucleolytic, rRNA catabolic process	4	Eigen	Gene Expression and Regulation	cytoplasmic processing body variant, developmental delay, developmental growth variant, embryonic lethal, exploded through vulva, extended life span, larval arrest, late larval lethal, lethal, miRNA expression variant, RNA degradation variant, RNAi response variant, transgene subcellular localization variant	lethal, sterile	xrn-1 encodes a 5'-3' exoribonuclease that is orthologous to Saccharomyces cerevisiae Xrnp1, a key component of the yeast 5'-3' mRNA degradation pathway\; in C. elegans, XRN-1 activity is required during embryogenesis for completion of ventral enclosure, the morphogenetic process whereby the ventral epithelial cells cover and seal the interior cells of the embryo\; in addition, XRN-1 also plays a role in facilitating RNA interference (RNAi), likely acting in the same pathway as the DCR-1\/Dicer ribonuclease\; to date, XRN-1 expression has been reported in adult hypodermal and rectal cells.	Predicted to enable 5'-3' exoribonuclease activity and RNA binding activity. Involved in determination of adult lifespan and negative regulation of cytoplasmic mRNA processing body assembly. Predicted to be located in nucleus. Expressed in hypodermis and rectum. Human ortholog(s) of this gene implicated in Alzheimer's disease. Is an ortholog of human XRN1 (5'-3' exoribonuclease 1).	WBPaper00006308|pmid14681585, WBPaper00024739|pmid N.A., WBPaper00026761|pmid16122423, WBPaper00026846|pmid16207815, WBPaper00029208|pmid17381276, WBPaper00032097|pmid18695045, WBPaper00032289|pmid18946043, WBPaper00035168|pmid19734881, WBPaper00038224|pmid21397849, WBPaper00038491|pmid21647448, WBPaper00040293|pmid21989027, WBPaper00040888|pmid22383165, WBPaper00042195|pmid23541767, WBPaper00045542|pmid25061667, WBPaper00047233|pmid N.A., WBPaper00055090|pmid30120140, WBPaper00058222|pmid N.A., WBPaper00059527|pmid32251399
PgB06_g023	-0.68	ceh-38	DNA binding, DNA-binding transcription factor activity, RNA polymerase II-specific, nucleus, regulation of transcription by RNA polymerase II, RNA polymerase II cis-regulatory region sequence-specific DNA binding	4	Eigen	Gene Expression and Regulation	pathogen induced gene expression variant, transgene expression reduced	gene expression level reduced, lethal, sterile	ceh-38 encodes two proteins, by alternative splicing, that belong to the ONECUT class of homeodomain proteins (which includes mammalian hepatocyte nuclear factor-6)\; ceh-38 is expressed from embryos to adults, and in many different tissues (e.g., pharynx, gut, hypodermis and many nerve cells).	Predicted to enable DNA-binding transcription factor activity, RNA polymerase II-specific and RNA polymerase II cis-regulatory region sequence-specific DNA binding activity. Predicted to be involved in regulation of transcription by RNA polymerase II. Predicted to be located in nucleus. Expressed in several structures, including body wall musculature\; excretory cell\; intestine\; neurons\; and somatic nervous system.	WBPaper00003098|pmid9661672, WBPaper00003249|pmid9593691, WBPaper00005164|pmid11902672, WBPaper00006488|pmid15048112, WBPaper00027309|pmid18050428, WBPaper00030829|pmid17606643, WBPaper00031554|pmid18304523, WBPaper00050371|pmid27777270, WBPaper00060123|pmid32814896, WBPaper00061738|pmid34312566, WBPaper00062568|pmid35259341, WBPaper00063733|pmid N.A.
PgR019_g020	-0.68	let-526	brahma complex, chromatin remodeling, DNA binding, gonad development, nBAF complex, nematode larval development, nucleoplasm, nucleosome binding, nucleus, positive regulation of DNA-templated transcription, positive regulation of transcription by RNA polymerase II, regulation of transcription by RNA polymerase II, SWI/SNF complex, SWI/SNF superfamily-type complex	4	Eigen	Gene Expression and Regulation	accumulated germline cell corpses, apoptosis variant, asymmetric cell division variant, axon fasciculation variant, axon midline crossing variant, breaks in alae, cell cycle timing defective early emb, cell migration variant, cell position defective, cord commissures fail to reach target, cytoplasmic processing body variant, division axis defective, dumpy, egg laying variant, embryonic lethal, embryonic lethal late emb, excretory canal morphology variant, exploded through vulva, germ cell compartment morphology variant, germ cell compartment size variant, germ cell partition morphology variant, germline nuclear positioning variant, gonad development variant, larval arrest, larval lethal, late embryonic arrest, lethal, level of protein expression variant, locomotion variant, male gonad development variant, male somatic gonad development variant, maternal sterile, multivulva, neuronal cell fate specification variant, oocyte number decreased, oocyte septum formation variant, organism morphology variant, pattern of transgene expression variant, phasmid socket absent, protruding vulva, receptor mediated endocytosis defective, reduced brood size, relative cell cycle timing defective early emb, sick, sister cell division timing asynchrony reduced, slow growth, sterile, transgene expression reduced, transgene expression undetectable, transgene expression variant, transgene subcellular localization variant, variable cell division timing, ventral cord patterning variant	early larval lethal, lethal, mid larval lethal, sterile	let-526 encodes a homolog of a component of the SWI\/SNF complex\; the let-526(h185) mutation results in early larval lethality.	Predicted to enable DNA binding activity. Predicted to contribute to nucleosome binding activity. Involved in gonad development\; nematode larval development\; and positive regulation of transcription by RNA polymerase II. Located in nucleus. Expressed in several structures, including excretory cell\; gonad\; pharynx\; tail precursor cell\; and vulva. Used to study alcohol use disorder and cancer. Human ortholog(s) of this gene implicated in several diseases, including Coffin-Siris syndrome (multiple)\; carcinoma (multiple)\; and neuroblastoma. Is an ortholog of human ARID1A (AT-rich interaction domain 1A).	WBPaper00003938|pmid10648230, WBPaper00003985|pmid10778742, WBPaper00012005|pmid N.A., WBPaper00021853|pmid N.A., WBPaper00024980|pmid15737928, WBPaper00027155|pmid16527984, WBPaper00028984|pmid17213328, WBPaper00031224|pmid18023351, WBPaper00038491|pmid21647448, WBPaper00040473|pmid22119053, WBPaper00040589|pmid22267497, WBPaper00044669|pmid24402584, WBPaper00045317|pmid24884423, WBPaper00045741|pmid25220461, WBPaper00046148|pmid25446273, WBPaper00046494|pmid25713357, WBPaper00048302|pmid N.A., WBPaper00048493|pmid26321128, WBPaper00051720|pmid N.A., WBPaper00054214|pmid29673961, WBPaper00055090|pmid30120140, WBPaper00056874|pmid31152844, WBPaper00059394|pmid32132169, WBPaper00059589|pmid32320994, WBPaper00064339|pmid35882226
PgB06_g031	-0.69	tcer-1	DNA-templated transcription, nuclear periphery, nucleus, RNA polymerase binding, transcription coregulator activity	4	Eigen	Gene Expression and Regulation	embryonic lethal, germline transgene silencing variant, gonad morphology variant, larval arrest, locomotion variant, maternal sterile, oocyte morphology variant, oocytes disorganized, organism morphology variant, protruding vulva, reduced brood size, RNAi resistant, sick, somatic transgene silencing variant, sterile, sterile progeny, transgene expression increased, tumorous germline	developmental delay, gonad morphology variant, reduced brood size	N.A.	Predicted to enable RNA polymerase binding activity and transcription coregulator activity. Predicted to be involved in DNA-templated transcription. Located in nuclear periphery. Expressed in several structures, including germ cell\; gonad\; hypodermal cell\; intestinal cell\; and somatic cell. Is an ortholog of human TCERG1 (transcription elongation regulator 1).	WBPaper00006089|pmid11172033, WBPaper00011661|pmid N.A., WBPaper00017696|pmid N.A., WBPaper00035189|pmid19749979, WBPaper00036067|pmid20336132, WBPaper00036730|pmid20673162, WBPaper00038491|pmid21647448, WBPaper00040412|pmid22081913, WBPaper00042071|pmid23444359, WBPaper00042471|pmid23734734, WBPaper00042563|pmid23815345, WBPaper00043043|pmid N.A., WBPaper00045571|pmid25093668, WBPaper00047532|pmid N.A., WBPaper00047536|pmid N.A., WBPaper00049217|pmid26862916, WBPaper00052832|pmid N.A., WBPaper00055090|pmid30120140, WBPaper00057058|pmid31316054, WBPaper00057423|pmid N.A., WBPaper00060837|pmid33397961, WBPaper00061804|pmid34348142, WBPaper00061938|pmid34544019, WBPaper00062388|pmid35036864, WBPaper00062767|pmid N.A., WBPaper00062779|pmid N.A., WBPaper00062839|pmid N.A., WBPaper00062988|pmid N.A.
PgR182_g001	-0.71	let-19	DNA-templated transcription, mediator complex, nucleus, positive regulation of transcription by RNA polymerase II, regulation of transcription by RNA polymerase II, transcription coactivator activity, transcription coregulator activity	4	Eigen	Gene Expression and Regulation	anterior enclosure defective, comma arrest emb, dumpy, embryonic cell fate specification variant, embryonic lethal, exploded through vulva, head morphology variant, lethal, lima bean arrest, male tail sensory ray development variant, molt defect, multivulva, neuron development variant, one point five fold arrest emb, organism morphology variant, seam cell morphology variant, tail morphology variant, tail withered, three fold arrest, transgene expression reduced, two fold arrest, ventral closure defective	larval lethal, lethal, multivulva, pattern of transgene expression variant, sterile	The let-19 gene encodes a protein related to human TRAP240 (thyroid hormone receptor-associated protein 240, OMIM:300182), a transcriptional co-activation complex subunit conserved in yeast, Drosophila, and humans\; LET-19 is required for proper asymmetric cell divisions and cell fusions regulated by LIN-44\/Wnt and LIN-17\/frizzled, as well as for proper development of secondary vulval cell fates as regulated by Notch signaling.	Predicted to enable transcription coregulator activity. Predicted to be involved in regulation of transcription by RNA polymerase II. Predicted to be located in nucleus. Predicted to be part of mediator complex. Expressed in several structures, including TL.a\; TL.p\; TR.a\; TR.p\; and seam cell. Human ortholog(s) of this gene implicated in autosomal dominant intellectual developmental disorder and dextro-looped transposition of the great arteries. Is an ortholog of human MED13 (mediator complex subunit 13) and MED13L (mediator complex subunit 13L).	WBPaper00000163|pmid631558, WBPaper00000715|pmid6500256, WBPaper00006530|pmid15175151, WBPaper00010129|pmid N.A., WBPaper00011855|pmid N.A., WBPaper00011973|pmid N.A., WBPaper00016814|pmid N.A., WBPaper00017769|pmid N.A., WBPaper00019215|pmid N.A., WBPaper00024228|pmid15073178, WBPaper00025050|pmid15790964, WBPaper00025388|pmid N.A., WBPaper00027707|pmid16799563, WBPaper00029038|pmid18050436, WBPaper00031331|pmid18082681, WBPaper00038491|pmid21647448, WBPaper00043338|pmid N.A., WBPaper00048306|pmid N.A., WBPaper00048990|pmid26715664, WBPaper00051637|pmid N.A., WBPaper00052637|pmid N.A., WBPaper00052654|pmid N.A., WBPaper00055090|pmid30120140
PgR143_g010	-0.73	NA	NELF complex	4	Eigen	Gene Expression and Regulation	N.A.	N.A.	N.A.	N.A.	N.A.
PgR073_g008	-0.73	rbm-25	mRNA binding, mRNA processing, nucleic acid binding, nucleus, regulation of alternative mRNA splicing, via spliceosome, RNA binding	4	Eigen	Gene Expression and Regulation	egg laying variant, embryonic lethal, exploded through vulva, larval arrest, level of protein expression variant, locomotion variant, oogenesis variant, pale, sick, slow growth, transgene expression variant	N.A.	W04D2.6 encodes, by alternative splicing, two isoforms of an ortholog of human RBM25 (RED120)\; W04D2.6 is required (in conjunction with RSP-6) for normally rapid growth and (in conjunction with CPF-1 and F59A2.4) for oogenesis and embryonic viability\; the long isoform of W04D2.6 has both an N-terminal RNA recognition domain (RRM) that is isoform-specific, and a C-terminal nucleic acid-binding domain (PWI) that is found in both isoforms\; W04D2.6(RNAi) animals have a relatively subtle slow-growth phenotype, but display more severe synthetic phenotypes in double RNAi against both W04D2.6 and other putative splicing factors (CPF-1, RSP-6, or F59A2.4)\; W04D2.6 binds the N-terminal region of long UNC-13 isoforms in yeast two-hybrid assays\; by orthology, W04D2.6 is expected to participate in splicing and 3'-end formation, and to bind RSR-1.	Predicted to enable mRNA binding activity. Predicted to be involved in regulation of alternative mRNA splicing, via spliceosome. Predicted to be located in nucleus. Is an ortholog of human RBM25 (RNA binding motif protein 25).	WBPaper00027120|pmid16496042, WBPaper00030790|pmid17560998, WBPaper00031224|pmid18023351, WBPaper00038491|pmid21647448, WBPaper00046432|pmid25673135, WBPaper00055090|pmid30120140, WBPaper00062568|pmid35259341
PgR044_g066	-0.73	zfp-1	chromatin binding, chromatin organization, chromatin, chromosome, condensed chromosome, DNA binding, histone binding, metal ion binding, methylated histone binding, ncRNA-mediated post-transcriptional gene silencing, nucleosome binding, nucleus, protein binding, regulation of transcription by RNA polymerase II	4	Eigen, Betweenness	Gene Expression and Regulation	ectopic expression transgene, embryonic lethal, larval lethal, linker cell migration variant, locomotion variant, multivulva, protruding vulva, reduced brood size, RNAi resistant, slow growth, somatic transgene silencing variant, sterile, transgene expression increased	lethal, nuclear division variant	zfp-1 encodes a leucine zipper, zinc finger, and PHD\/LAP domain (plant homeodomain\/leukemia-associated protein)-containing protein homologous to human AF10 (OMIM:602409, which is involved in chromosomal translocations associated with acute leukemia)\; loss of zfp-1 activity via RNA-mediated interference (RNAi) results in suppression of RNAi, suggesting that ZFP-1 plays a role in gene silencing\; based on sequence similarity, ZFP-1 is predicted to associate with chromatin.	Enables chromatin binding activity and methylated histone binding activity. Involved in RNA-mediated post-transcriptional gene silencing. Located in condensed chromosome and nucleus. Expressed in several structures, including germ line\; intestine\; oocyte\; pharynx\; and seam cell. Human ortholog(s) of this gene implicated in acute monocytic leukemia and acute myeloid leukemia. Is an ortholog of human MLLT10 (MLLT10 histone lysine methyltransferase DOT1L cofactor) and MLLT6 (MLLT6, PHD finger containing).	WBPaper00005193|pmid11904378, WBPaper00005194|pmid11922622, WBPaper00006478|pmid15066188, WBPaper00026593|pmid15790806, WBPaper00026665|pmid16049496, WBPaper00027009|pmid16380712, WBPaper00027135|pmid16507136, WBPaper00027634|pmid16710447, WBPaper00031487|pmid18245826, WBPaper00032230|pmid18824511, WBPaper00032425|pmid19073934, WBPaper00032542|pmid N.A., WBPaper00034042|pmid N.A., WBPaper00034063|pmid N.A., WBPaper00034302|pmid N.A., WBPaper00034551|pmid N.A., WBPaper00036772|pmid N.A., WBPaper00036888|pmid N.A., WBPaper00038491|pmid21647448, WBPaper00038850|pmid N.A., WBPaper00039178|pmid N.A., WBPaper00039744|pmid N.A., WBPaper00040282|pmid21980302, WBPaper00041549|pmid22991463, WBPaper00041863|pmid23263989, WBPaper00042546|pmid23806335, WBPaper00042671|pmid N.A., WBPaper00043670|pmid N.A., WBPaper00043859|pmid N.A., WBPaper00043989|pmid23890211, WBPaper00044242|pmid24066155, WBPaper00044256|pmid24058837, WBPaper00044844|pmid24558261, WBPaper00046048|pmid25422944, WBPaper00048342|pmid N.A., WBPaper00048344|pmid N.A., WBPaper00049401|pmid27039057, WBPaper00049770|pmid27351255, WBPaper00050995|pmid N.A., WBPaper00052323|pmid N.A., WBPaper00052358|pmid N.A., WBPaper00052376|pmid N.A., WBPaper00055090|pmid30120140, WBPaper00056971|pmid31252012, WBPaper00057029|pmid31300558, WBPaper00057162|pmid31402283, WBPaper00060522|pmid33104701
PgB03_g085	-0.77	lin-1	DNA binding, DNA-binding transcription factor activity, DNA-binding transcription factor activity, RNA polymerase II-specific, egg-laying behavior, negative regulation of transcription by RNA polymerase II, nucleus, post-embryonic development, protein binding, regulation of cell fate specification, regulation of DNA-templated transcription, regulation of transcription by RNA polymerase II, reproduction, RNA polymerase II transcription regulatory region sequence-specific DNA binding, RNA polymerase II transcription repressor complex, sequence-specific DNA binding, vulval development	4	Eigen	Gene Expression and Regulation	embryonic lethal, fat content increased, male tail morphology variant, multivulva, protruding vulva, transgene expression reduced	cell fate specification variant, ectopic expression transgene, egg laying defective, exploded through vulva, high incidence male progeny, hook morphology variant, larval lethal, lethal, male mating defective, male spicule development variant, multivulva, pattern of transgene expression variant, sterile, transgene expression reduced, vulva cell fate specification variant, vulval cell induction increased, vulval cell lineage variant, vulvaless	lin-1 encodes an Ets-domain-containing transcription factor that is a member of the ETS gene family that includes human ELK1, 3, and 4 (OMIM:600247)\; LIN-1 functions as a general effector of MAP kinase-mediated signaling\; when MAP kinase is inactive, LIN-1 forms a complex with LIN-31\/WH that inhibits vulval cell fate specification\; upon MAP kinase activation (vulval induction), LIN-1 is phosphorylated, dissociates from LIN-31, and becomes inactive, thus allowing for vulval development.	Enables sequence-specific DNA binding activity. Contributes to RNA polymerase II transcription regulatory region sequence-specific DNA binding activity. Involved in several processes, including negative regulation of transcription by RNA polymerase II\; oviposition\; and vulval development. Located in nucleus. Part of RNA polymerase II transcription repressor complex. Expressed in vulval precursor cell. Human ortholog(s) of this gene implicated in Alzheimer's disease\; Huntington's disease\; Lewy body dementia\; and schizophrenia. Is an ortholog of human ELK1 (ETS transcription factor ELK1).	WBPaper00000444|pmid N.A., WBPaper00000496|pmid7262539, WBPaper00000500|pmid7014288, WBPaper00000608|pmid17246100, WBPaper00000672|pmid6586368, WBPaper00000762|pmid3996896, WBPaper00000797|pmid17246299, WBPaper00000957|pmid2881214, WBPaper00001242|pmid N.A., WBPaper00001355|pmid2076820, WBPaper00001483|pmid1668188, WBPaper00001490|pmid1812813, WBPaper00001709|pmid8462849, WBPaper00001719|pmid8325236, WBPaper00001724|pmid8483497, WBPaper00001736|pmid8504934, WBPaper00001756|pmid8103927, WBPaper00001795|pmid1339671, WBPaper00001829|pmid8187641, WBPaper00001854|pmid8138152, WBPaper00001860|pmid8122910, WBPaper00001869|pmid8299935, WBPaper00001870|pmid8299936, WBPaper00001906|pmid N.A., WBPaper00001933|pmid8299421, WBPaper00001945|pmid N.A., WBPaper00001946|pmid8049492, WBPaper00001959|pmid8024537, WBPaper00002125|pmid7867931, WBPaper00002151|pmid7729691, WBPaper00002161|pmid7536929, WBPaper00002219|pmid N.A., WBPaper00002224|pmid7671816, WBPaper00002225|pmid7671826, WBPaper00002286|pmid7557379, WBPaper00002349|pmid8521506, WBPaper00002350|pmid8521513, WBPaper00002351|pmid8521514, WBPaper00002352|pmid8543158, WBPaper00002366|pmid8573338, WBPaper00002498|pmid8787535, WBPaper00002540|pmid8790329, WBPaper00002552|pmid8787756, WBPaper00002656|pmid9073457, WBPaper00003007|pmid9486792, WBPaper00003017|pmid9491893, WBPaper00003022|pmid9497345, WBPaper00003071|pmid9598363, WBPaper00003078|pmid9604932, WBPaper00003133|pmid9674433, WBPaper00003160|pmid9691039, WBPaper00003177|pmid9725833, WBPaper00003200|pmid9716532, WBPaper00003778|pmid10545457, WBPaper00003789|pmid9925641, WBPaper00003839|pmid10615043, WBPaper00003861|pmid10728984, WBPaper00003955|pmid10749212, WBPaper00004408|pmid11063687, WBPaper00004463|pmid11114514, WBPaper00004481|pmid11060231, WBPaper00004542|pmid11161219, WBPaper00004883|pmid11560892, WBPaper00004954|pmid11600704, WBPaper00005046|pmid11782949, WBPaper00005135|pmid11861555, WBPaper00005155|pmid11882296, WBPaper00005165|pmid11901546, WBPaper00005237|pmid11988761, WBPaper00005250|pmid12019228, WBPaper00005255|pmid12015965, WBPaper00005344|pmid12130541, WBPaper00005423|pmid12176360, WBPaper00005792|pmid12648474, WBPaper00005841|pmid12710960, WBPaper00006232|pmid14657502, WBPaper00006382|pmid14961122, WBPaper00006388|pmid14685271, WBPaper00006401|pmid14729485, WBPaper00010208|pmid N.A., WBPaper00010317|pmid N.A., WBPaper00010698|pmid N.A., WBPaper00010745|pmid N.A., WBPaper00010825|pmid N.A., WBPaper00010854|pmid N.A., WBPaper00011220|pmid N.A., WBPaper00011442|pmid N.A., WBPaper00011461|pmid N.A., WBPaper00011603|pmid N.A., WBPaper00011624|pmid N.A., WBPaper00011855|pmid N.A., WBPaper00012323|pmid N.A., WBPaper00012366|pmid N.A., WBPaper00012383|pmid N.A., WBPaper00012410|pmid N.A., WBPaper00012411|pmid N.A., WBPaper00012430|pmid N.A., WBPaper00012462|pmid N.A., WBPaper00012477|pmid N.A., WBPaper00012519|pmid N.A., WBPaper00012520|pmid N.A., WBPaper00012542|pmid N.A., WBPaper00012603|pmid N.A., WBPaper00012678|pmid N.A., WBPaper00012679|pmid N.A., WBPaper00013779|pmid N.A., WBPaper00013862|pmid N.A., WBPaper00013924|pmid N.A., WBPaper00014073|pmid N.A., WBPaper00014118|pmid N.A., WBPaper00014178|pmid N.A., WBPaper00014284|pmid N.A., WBPaper00014446|pmid N.A., WBPaper00014639|pmid N.A., WBPaper00014669|pmid N.A., WBPaper00014701|pmid N.A., WBPaper00014702|pmid N.A., WBPaper00014843|pmid N.A., WBPaper00014895|pmid N.A., WBPaper00014896|pmid N.A., WBPaper00015065|pmid N.A., WBPaper00015067|pmid N.A., WBPaper00015250|pmid N.A., WBPaper00015320|pmid N.A., WBPaper00016202|pmid N.A., WBPaper00016301|pmid N.A., WBPaper00016880|pmid N.A., WBPaper00017149|pmid N.A., WBPaper00017268|pmid N.A., WBPaper00017313|pmid N.A., WBPaper00017446|pmid N.A., WBPaper00017448|pmid N.A., WBPaper00017473|pmid N.A., WBPaper00017753|pmid N.A., WBPaper00017754|pmid N.A., WBPaper00017769|pmid N.A., WBPaper00017892|pmid N.A., WBPaper00017959|pmid N.A., WBPaper00017994|pmid N.A., WBPaper00018135|pmid N.A., WBPaper00018141|pmid N.A., WBPaper00018430|pmid N.A., WBPaper00018433|pmid N.A., WBPaper00018644|pmid N.A., WBPaper00018668|pmid N.A., WBPaper00018847|pmid N.A., WBPaper00018851|pmid N.A., WBPaper00018963|pmid N.A., WBPaper00019215|pmid N.A., WBPaper00019805|pmid N.A., WBPaper00019810|pmid N.A., WBPaper00021915|pmid N.A., WBPaper00022028|pmid N.A., WBPaper00022039|pmid N.A., WBPaper00022050|pmid N.A., WBPaper00022053|pmid N.A., WBPaper00022061|pmid N.A., WBPaper00022224|pmid N.A., WBPaper00022259|pmid N.A., WBPaper00022395|pmid N.A., WBPaper00022734|pmid N.A., WBPaper00022751|pmid N.A., WBPaper00022800|pmid N.A., WBPaper00022901|pmid N.A., WBPaper00023003|pmid N.A., WBPaper00023120|pmid N.A., WBPaper00023164|pmid N.A., WBPaper00023182|pmid N.A., WBPaper00023268|pmid N.A., WBPaper00023997|pmid N.A., WBPaper00024311|pmid15268855, WBPaper00024367|pmid15342509, WBPaper00025140|pmid15689373, WBPaper00025322|pmid N.A., WBPaper00025469|pmid N.A., WBPaper00025674|pmid N.A., WBPaper00025694|pmid N.A., WBPaper00025873|pmid N.A., WBPaper00026041|pmid N.A., WBPaper00026188|pmid N.A., WBPaper00026279|pmid N.A., WBPaper00026381|pmid N.A., WBPaper00026665|pmid16049496, WBPaper00026707|pmid16109369, WBPaper00026769|pmid16117677, WBPaper00026783|pmid16140291, WBPaper00026855|pmid16219793, WBPaper00026863|pmid16227593, WBPaper00026872|pmid16103211, WBPaper00027035|pmid16412617, WBPaper00027225|pmid18050474, WBPaper00027239|pmid18050456, WBPaper00027309|pmid18050428, WBPaper00027316|pmid18050418, WBPaper00027454|pmid N.A., WBPaper00027681|pmid16774993, WBPaper00027690|pmid16782085, WBPaper00027824|pmid N.A., WBPaper00028495|pmid16980384, WBPaper00029018|pmid18050452, WBPaper00029038|pmid18050436, WBPaper00029329|pmid17466968, WBPaper00031331|pmid18082681, WBPaper00032455|pmid19105050, WBPaper00032961|pmid19264959, WBPaper00032994|pmid19287374, WBPaper00033535|pmid N.A., WBPaper00035551|pmid20065070, WBPaper00035553|pmid20042118, WBPaper00036232|pmid20479142, WBPaper00036768|pmid N.A., WBPaper00036828|pmid N.A., WBPaper00036887|pmid N.A., WBPaper00038408|pmid21596897, WBPaper00038491|pmid21647448, WBPaper00039451|pmid N.A., WBPaper00039468|pmid N.A., WBPaper00039469|pmid N.A., WBPaper00041530|pmid22975323, WBPaper00042758|pmid N.A., WBPaper00043583|pmid N.A., WBPaper00043599|pmid N.A., WBPaper00043600|pmid N.A., WBPaper00043660|pmid N.A., WBPaper00045626|pmid25144461, WBPaper00046298|pmid25567989, WBPaper00046947|pmid26083500, WBPaper00047302|pmid N.A., WBPaper00048155|pmid N.A., WBPaper00048168|pmid N.A., WBPaper00048294|pmid N.A., WBPaper00048306|pmid N.A., WBPaper00048990|pmid26715664, WBPaper00050812|pmid28215526, WBPaper00052191|pmid N.A., WBPaper00053120|pmid28954762, WBPaper00055090|pmid30120140, WBPaper00056617|pmid31018137, WBPaper00056812|pmid31126994, WBPaper00057891|pmid N.A., WBPaper00059817|pmid32544191, WBPaper00061356|pmid33911106, WBPaper00061738|pmid34312566, WBPaper00062189|pmid34838796, WBPaper00063194|pmid N.A., WBPaper00063278|pmid N.A., WBPaper00064134|pmid35666766, WBPaper00064587|pmid36227589
PgR058_g052	-0.84	pup-3, usip-1	cytosol, metal ion binding, mRNA polyadenylation, poly(A) RNA polymerase activity, metal ion binding, nucleoplasm, nucleotidyltransferase activity, nucleus, RNA uridylyltransferase activity, transferase activity, U6 snRNA 3'-end processing	4	Eigen	Gene Expression and Regulation	N.A.	N.A.	pup-3 encodes a template-independent poly(U) polymerase with 3'' end RNAsubstrates, distantly similar to human ZCCHC6 and ZCCHC11\; PUP-3 isparalogous to the GLD-2 family of poly(A) polymerases\; PUP-3 has noobvious function in mass RNAi assays.	Predicted to enable polynucleotide adenylyltransferase activity. Predicted to be involved in mRNA polyadenylation. Predicted to be located in cytosol.	WBPaper00029310|pmid17449726, WBPaper00032108|pmid18711339, WBPaper00035157|pmid19713957, WBPaper00052152|pmid N.A., WBPaper00055090|pmid30120140, WBPaper00055416|pmid30305273, WBPaper00058189|pmid N.A., WBPaper00063523|pmid N.A.
PgB03_g046	-0.85	NA	RNA binding	4	Eigen, Betweenness	Gene Expression and Regulation	N.A.	N.A.	N.A.	N.A.	N.A.
PgR167_g001	-0.85	set-9, set-24, set-26	chromatin remodeling, histone H3K9 methyltransferase activity, histone H3K9 trimethyltransferase activity, metal ion binding, methylation, methyltransferase activity, nucleus, transferase activity	4	Eigen	Gene Expression and Regulation	extended life span, spontaneous mutation rate increased	N.A.	set-24 encodes a protein with an N-terminal SET domain, followed by two SPK domains\; SET-24's domain organization resembles that of SET-5, but SET-24 has no known non-nematode orthologs or C. elegans paralogs\; neither set-24(n4909) nor set-24(RNAi) have any obvious phenotypes. set-26 encodes a large (1,677-residue) protein with a low-complexity N-terminal region, followed by a PHD-zinc finger and a SET domain\; SET-26 has no non-nematode orthologs, but has 96\% identity (1616\/1679 residues) to its paralog SET-9\; unlike its paralog SET-9, SET-26 has no obvious function in RNAi assays. set-9 encodes a large (1,655-residue) protein with a low-complexity N-terminal region, followed by a PHD-zinc finger and a SET domain\; SET-9 has no non-nematode orthologs, but has 96\% identity (1616\/1679 residues) to its paralog SET-26\; SET-9 is required for a normally short lifespan and low spontaneous mutation rate\; life extension by set-9(RNAi) requires DAF-16, indicating that SET-9 limits normal lifespan by negatively regulating DAF-16 (either directly or indirectly)\; otherwise, neither set-9(n4949) nor set-9(RNAi) have any obvious phenotypes.	Predicted to enable histone lysine N-methyltransferase activity and metal ion binding activity. Involved in determination of adult lifespan. Predicted to be located in nucleus. Human ortholog(s) of this gene implicated in autosomal dominant intellectual developmental disorder 23. Is an ortholog of human SETD5 (SET domain containing 5).	WBPaper00005736|pmid12600937, WBPaper00030864|pmid17634190, WBPaper00036383|pmid20555324, WBPaper00038372|pmid21538806, WBPaper00038491|pmid21647448, WBPaper00040568|pmid22212395, WBPaper00045092|pmid24685137, WBPaper00048236|pmid N.A., WBPaper00051710|pmid N.A., WBPaper00054410|pmid29714684, WBPaper00055090|pmid30120140, WBPaper00058069|pmid N.A., WBPaper00060474|pmid33046905
PgR009X_g079	-0.87	NA	histone H3-K79 methylation	4	Eigen, Betweenness	Gene Expression and Regulation	N.A.	N.A.	N.A.	N.A.	N.A.
PgR001X_g213	-0.88	lin-66	cytoplasm, molecular_function, negative regulation of gene expression, regulation of development, heterochronic	4	Eigen	Gene Expression and Regulation	larval lethal, lethal, locomotion variant, protruding vulva, reduced brood size, sick, sluggish, sterile	N.A.	lin-66 encodes an unfamiliar protein, with visible homologs only in nematodes, that was identified in screens for molecules that interact with GEX-3, a homolog of mammalian protein ligands of the small GTPase Rac1, that is essential for ventral enclosure during embryonic development\; LIN-66 is expressed in body wall and vulval muscles, and is also detected in the intestine, neurons, and probably the hypodermis.	Involved in negative regulation of gene expression and regulation of development, heterochronic. Located in cytoplasm. Expressed in body wall musculature\; hypodermis\; intestine\; neurons\; and vulval muscle.	WBPaper00005194|pmid11922622, WBPaper00025790|pmid N.A., WBPaper00028857|pmid17139256, WBPaper00030582|pmid N.A., WBPaper00034333|pmid N.A., WBPaper00036027|pmid20232378, WBPaper00038300|pmid21471153, WBPaper00039546|pmid N.A., WBPaper00039556|pmid N.A., WBPaper00063182|pmid N.A., WBPaper00063819|pmid N.A.
PgR005X_g213	-0.92	taf-3	metal ion binding, nucleus, p53 binding, positive regulation of transcription by RNA polymerase II, protein heterodimerization activity, transcription factor TFIID complex	4	Eigen	Gene Expression and Regulation	N.A.	N.A.	taf-3 encodes the C. elegans ortholog of mammalian TAF3(TAFII140), a component of the RNA polymerase II TFIID transcription complex\; TAF-3 contains a histone fold-like domain in its N-terminus and by homology, is predicted to function in transcriptional regulation\; however, as loss of taf-3 activity via large-scale RNAi screens does not result in any obvious abnormalities, the precise role of taf-3 in C. elegans development and\/or behavior is not yet known.	Predicted to enable metal ion binding activity and protein heterodimerization activity. Predicted to be located in nucleus. Predicted to be part of transcription factor TFIID complex. Is an ortholog of human TAF3 (TATA-box binding protein associated factor 3).	WBPaper00027309|pmid18050428, WBPaper00029038|pmid18050436, WBPaper00038491|pmid21647448, WBPaper00055090|pmid30120140
PgR058_g015	-0.98	NA	RNA processing	4	Eigen	Gene Expression and Regulation	N.A.	N.A.	N.A.	N.A.	N.A.
PgR044_g075	-1.03	nhl-2	cytoplasm, DEAD/H-box RNA helicase binding, metal ion binding, P granule, P-body, positive regulation of development, heterochronic, protein localization to cell cortex, regulation of development, heterochronic, regulation of establishment of cell polarity, ubiquitin protein ligase activity, zinc ion binding	4	Eigen	Gene Expression and Regulation	maternal sterile, sterile progeny	retarded heterochronic variations	nhl-2 encodes one of five C. elegans proteins that contain TRIM (tripartite-containing motif\; RING, B-box, coiled-coil) and NHL (NCL-1, HT2A and LIN-41) domains\; NHL-2 functions together with CGH-1 and in association with the miRSC complex to regulate the efficacy of microRNA-target interactions and hence, gene regulation, during postembryonic development\; in addition, nhl-2 mutations suppress embryonic lethal mutations in par-2, suggesting that nhl-2 also plays a role in establishing embryonic polarity\; NHL-2 physically interacts with CGH-1 and localizes to cytoplasmic P bodies, mRNA processing bodies.	Enables DEAD\/H-box RNA helicase binding activity. Involved in positive regulation of development, heterochronic\; protein localization to cell cortex\; and regulation of establishment of cell polarity. Located in P granule and P-body. Expressed in several structures, including germ line. Is an ortholog of human TRIM45 (tripartite motif containing 45).	WBPaper00001833|pmid8307319, WBPaper00002972|pmid9442877, WBPaper00003372|pmid N.A., WBPaper00010153|pmid N.A., WBPaper00010937|pmid N.A., WBPaper00011044|pmid N.A., WBPaper00015337|pmid N.A., WBPaper00022062|pmid N.A., WBPaper00027309|pmid18050428, WBPaper00027315|pmid18050424, WBPaper00029085|pmid17276923, WBPaper00032055|pmid18652816, WBPaper00032974|pmid19269369, WBPaper00033183|pmid19391191, WBPaper00034865|pmid N.A., WBPaper00035307|pmid19828440, WBPaper00036027|pmid20232378, WBPaper00036657|pmid20637886, WBPaper00036771|pmid N.A., WBPaper00037474|pmid N.A., WBPaper00038502|pmid21627033, WBPaper00039742|pmid N.A., WBPaper00039892|pmid21755476, WBPaper00041123|pmid22619389, WBPaper00042628|pmid N.A., WBPaper00044501|pmid24258276, WBPaper00047230|pmid N.A., WBPaper00050903|pmid28279983, WBPaper00052436|pmid N.A., WBPaper00052465|pmid N.A., WBPaper00052929|pmid28818867, WBPaper00055090|pmid30120140, WBPaper00055971|pmid30575518, WBPaper00056761|pmid31104929, WBPaper00058100|pmid N.A., WBPaper00058145|pmid N.A., WBPaper00058188|pmid N.A., WBPaper00059542|pmid N.A., WBPaper00060441|pmid33002821, WBPaper00060870|pmid33440277, WBPaper00064199|pmid35716568, WBPaper00064414|pmid36063869
PgR070_g019	-1.03	set-2	chromatin organization, chromatin remodeling, determination of adult lifespan, histone H3-K4 methylation, histone H3K4 methyltransferase activity, methylation, methyltransferase activity, nucleic acid binding, nucleus, RNA binding, Set1C/COMPASS complex, transdifferentiation, transferase activity	4	Eigen, Betweenness	Gene Expression and Regulation	apoptosis increased, dauer lifespan extended, extended life span, high incidence male progeny, histone methylation variant, maternal effect sterile, meiosis variant, organism development variant, sterile, transgenerational accumulation of histone methylation, transgenerational loss of fertility, vulval cell lineage variant	dendritic termini number reduced, egg laying variant, extended life span, histone methylation variant, protein methylation variant, radiation induced germ cell apoptosis variant, RNAi response variant	set-2 encodes a histone H3K4 methyltransferase closely related to the yeast Set1 and mammalian SET1\/MLL proteins\; SET-2 displays H3K4 methyltransferase activity in vitro and in C. elegans, regulates levels of H3K4\; SET-2 plays a role in germline development, postembryonic development, negative regulation of lifespan in adult animals, and RNA interference\; SET-2 localizes to nuclei.	Enables histone H3K4 methyltransferase activity. Involved in determination of adult lifespan\; histone H3-K4 methylation\; and transdifferentiation. Located in nucleus. Expressed in several structures, including germ line\; hermaphrodite distal tip cell\; intestine\; and nerve ring. Is an ortholog of human SETD1A (SET domain containing 1A, histone lysine methyltransferase).	WBPaper00005020|pmid11729150, WBPaper00005352|pmid12119097, WBPaper00005486|pmid12242227, WBPaper00005697|pmid12560808, WBPaper00005870|pmid12724425, WBPaper00030864|pmid17634190, WBPaper00032309|pmid17967446, WBPaper00035612|pmid20079644, WBPaper00035979|pmid20188723, WBPaper00036383|pmid20555324, WBPaper00037026|pmid N.A., WBPaper00038363|pmid21527717, WBPaper00038372|pmid21538806, WBPaper00038409|pmid21549110, WBPaper00038491|pmid21647448, WBPaper00038539|pmid N.A., WBPaper00039503|pmid N.A., WBPaper00040306|pmid21998734, WBPaper00040327|pmid22012258, WBPaper00042682|pmid N.A., WBPaper00042689|pmid N.A., WBPaper00045660|pmid25124442, WBPaper00045861|pmid25310986, WBPaper00046432|pmid25673135, WBPaper00047833|pmid N.A., WBPaper00047844|pmid N.A., WBPaper00048345|pmid N.A., WBPaper00048351|pmid N.A., WBPaper00048367|pmid N.A., WBPaper00048917|pmid26421844, WBPaper00049256|pmid26887501, WBPaper00050959|pmid26122616, WBPaper00051250|pmid28506208, WBPaper00051401|pmid28630005, WBPaper00052159|pmid N.A., WBPaper00052160|pmid N.A., WBPaper00052318|pmid N.A., WBPaper00052320|pmid N.A., WBPaper00052329|pmid N.A., WBPaper00052332|pmid N.A., WBPaper00052390|pmid N.A., WBPaper00052876|pmid28779964, WBPaper00053579|pmid29334121, WBPaper00055090|pmid30120140, WBPaper00056518|pmid30941832, WBPaper00056727|pmid30974922, WBPaper00058337|pmid N.A., WBPaper00058353|pmid N.A., WBPaper00058570|pmid N.A., WBPaper00060014|pmid32675280, WBPaper00060474|pmid33046905, WBPaper00060493|pmid33072747, WBPaper00060526|pmid33051256, WBPaper00060886|pmid33462111, WBPaper00060974|pmid33517056, WBPaper00062242|pmid34893559, WBPaper00062769|pmid N.A., WBPaper00063582|pmid N.A., WBPaper00064006|pmid35503435, WBPaper00064543|pmid36125117, WBPaper00064934|pmid36662373, WBPaper00064973|pmid36508798
PgR155_g005	-1.04	ama-1	5'-3' RNA polymerase activity, chromosome, DNA binding, DNA-directed 5'-3' RNA polymerase activity, DNA-directed RNA polymerase complex, DNA-templated transcription, embryo development ending in birth or egg hatching, euchromatin, gastrulation, metal ion binding, mRNA transcription by RNA polymerase II, nuclear body, nuclear lumen, nucleotidyltransferase activity, nucleus, protein binding, RNA polymerase II activity, RNA polymerase II, core complex, transcription by RNA polymerase II, transferase activity	4	Eigen	Gene Expression and Regulation	antibody staining reduced, asymmetric cell division variant, cell division precocious, development phenotype, early exit cell cycle, embryonic arrest, embryonic lethal, fewer eggs laid, gamma ray induced apoptosis decreased, hatching variant, L1 arrest, larval arrest, lethal, maternal effect sterile, maternal sterile, mitotic spindle defective early emb, pattern protein expression variant, protein aggregation variant, protein expression absent, protein methylation variant, protein phosphorylation reduced, shortened life span, sick, slow embryonic development, slow growth, spindle elongation integrity defective early emb, sterile, terminal arrest variable, transgene expression reduced, transgene expression undetectable, transgene subcellular localization variant	alpha amanitin resistant, early larval arrest, embryonic arrest, embryonic lethal, fertility reduced, gastrulation variant, L1 arrest, L1 lethal, larval arrest, lethal, maternal effect lethal emb, reduced brood size, sterile	ama-1 encodes the large subunit of RNA polymerase II required for mRNA transcription\; AMA-1 is essential for proper embryonic development, particularly for the early division and migration of the endodermal precursor (E) cells that initiate gastrulation\; AMA-1 is expressed ubiquitously in the developing embryo until the 550-cell stage.	Contributes to RNA polymerase II activity. Involved in embryo development\; gastrulation\; and mRNA transcription by RNA polymerase II. Located in euchromatin and nuclear body. Is an ortholog of human POLR2A (RNA polymerase II subunit A).	WBPaper00000654|pmid6630208, WBPaper00000780|pmid3891751, WBPaper00001019|pmid8608933, WBPaper00001073|pmid3197954, WBPaper00001074|pmid3197955, WBPaper00001101|pmid2846184, WBPaper00001191|pmid2586513, WBPaper00001354|pmid2076819, WBPaper00001621|pmid1398138, WBPaper00001676|pmid8436272, WBPaper00002006|pmid8041603, WBPaper00002044|pmid7607073, WBPaper00002512|pmid8670866, WBPaper00002567|pmid8812143, WBPaper00002774|pmid9136012, WBPaper00002801|pmid9187145, WBPaper00002854|pmid19274143, WBPaper00003170|pmid9729725, WBPaper00003382|pmid9834181, WBPaper00003645|pmid10444600, WBPaper00003858|pmid10611325, WBPaper00003945|pmid10603471, WBPaper00003988|pmid10747030, WBPaper00004476|pmid11091073, WBPaper00004890|pmid11566890, WBPaper00005046|pmid11782949, WBPaper00005345|pmid12084813, WBPaper00005411|pmid12183367, WBPaper00005725|pmid12458202, WBPaper00005845|pmid12576476, WBPaper00006412|pmid14738886, WBPaper00006475|pmid14726532, WBPaper00006510|pmid15084750, WBPaper00010513|pmid N.A., WBPaper00013731|pmid N.A., WBPaper00013760|pmid N.A., WBPaper00013788|pmid N.A., WBPaper00013789|pmid N.A., WBPaper00013977|pmid N.A., WBPaper00013999|pmid N.A., WBPaper00014006|pmid N.A., WBPaper00014007|pmid N.A., WBPaper00014045|pmid N.A., WBPaper00014145|pmid N.A., WBPaper00014311|pmid N.A., WBPaper00014483|pmid N.A., WBPaper00014753|pmid N.A., WBPaper00015183|pmid N.A., WBPaper00015279|pmid N.A., WBPaper00015440|pmid N.A., WBPaper00016189|pmid N.A., WBPaper00016266|pmid N.A., WBPaper00016299|pmid N.A., WBPaper00016373|pmid N.A., WBPaper00016391|pmid N.A., WBPaper00016497|pmid N.A., WBPaper00016537|pmid N.A., WBPaper00016551|pmid N.A., WBPaper00016552|pmid N.A., WBPaper00016567|pmid N.A., WBPaper00016585|pmid N.A., WBPaper00017082|pmid N.A., WBPaper00017115|pmid N.A., WBPaper00017310|pmid N.A., WBPaper00017762|pmid N.A., WBPaper00018446|pmid N.A., WBPaper00022559|pmid N.A., WBPaper00023488|pmid N.A., WBPaper00023761|pmid N.A., WBPaper00026473|pmid N.A., WBPaper00026928|pmid16256074, WBPaper00027038|pmid16413530, WBPaper00027672|pmid16765610, WBPaper00028451|pmid16943775, WBPaper00028483|pmid16968818, WBPaper00028549|pmid17009877, WBPaper00029038|pmid18050436, WBPaper00031296|pmid18053776, WBPaper00031448|pmid18211699, WBPaper00032091|pmid18692039, WBPaper00033166|pmid19448268, WBPaper00035408|pmid19853451, WBPaper00035968|pmid20174564, WBPaper00036048|pmid20223759, WBPaper00038491|pmid21647448, WBPaper00039442|pmid N.A., WBPaper00040140|pmid22384351, WBPaper00040903|pmid22438870, WBPaper00044821|pmid24510408, WBPaper00047093|pmid25866248, WBPaper00048493|pmid26321128, WBPaper00049828|pmid27405932, WBPaper00055090|pmid30120140, WBPaper00058060|pmid N.A., WBPaper00058109|pmid N.A., WBPaper00059352|pmid31827694, WBPaper00059531|pmid32259199, WBPaper00060756|pmid33298437, WBPaper00060886|pmid33462111, WBPaper00061133|pmid33666644, WBPaper00061786|pmid34397094, WBPaper00062772|pmid N.A., WBPaper00063926|pmid35394881, WBPaper00063930|pmid35404452, WBPaper00064229|pmid35773333, WBPaper00064375|pmid35984862, WBPaper00064583|pmid36223742, WBPaper00064602|pmid36257965
PgB04_g181	-1.08	NA	transcription, DNA-templated	4	Eigen	Gene Expression and Regulation	N.A.	N.A.	N.A.	N.A.	N.A.
PgR030_g060	-1.26	let-711	astral microtubule organization, CCR4-NOT complex, CCR4-NOT core complex, cytoplasm, establishment of mitotic spindle localization, molecular adaptor activity, negative regulation of translation, nematode larval development, nuclear-transcribed mRNA catabolic process, nuclear-transcribed mRNA catabolic process, deadenylation-dependent decay, nuclear-transcribed mRNA poly(A) tail shortening, nucleus, oogenesis, P-body, regulation of gene expression, regulation of translation, RNA-mediated gene silencing	4	Eigen	Gene Expression and Regulation	adult lethal, cell membrane organization biogenesis variant, cytoplasmic processing body variant, diakinesis progression during oogenesis variant, diet induced life span variant, diplotene region organization variant, embryo osmotic integrity defective early emb, embryonic lethal, exploded through vulva, gene expression variant, germ cell compartment expansion variant, larval arrest, life span phenotype, locomotion variant, lysosome-related organelle morphology variant, maternal sterile, molt defect, no induction of antimicrobial peptide expression after infection, organism starvation response variant, pattern of transgene expression variant, protein aggregation variant, RAB-11 recycling endosome morphology variant, receptor mediated endocytosis defective, RNA degradation variant, shortened life span, sick, transgene expression increased, transgene expression reduced, transgene subcellular localization variant	maternal effect lethal emb	let-711 encodes the C. elegans ortholog of NOT1, the conserved core component of the multisubunit CCR4\/NOT complex that plays a role in regulation of gene expression via various processes including transcriptional control, mRNA deadenylation, and protein ubiquitination\; in C. elegans, let-711 activity is essential for embryonic and larval development and in particular, for proper spindle positioning, microtubule length, and centrosome morphology in early embryos\; in addition, let-711 is essential for normal germline development and levels of fertility\; in embryos, let-711 mutations can suppress the short microtubule phenotype produced by mutations in zyg-9, which encodes the C. elegans XMAP125 homolog, and centrosomoal ZYG-9 levels are increased in let-711 mutants, suggesting that let-711 functions, in part, by negatively regulating ZYG-9 levels or localization\; in situ hybridization studies indicate that let-711 mRNA is broadly expressed in the gonad and that its gonadal expression is negatively regulated by lin-35\/Rb.	Predicted to enable molecular adaptor activity. Involved in several processes, including microtubule cytoskeleton organization\; nematode larval development\; and nuclear-transcribed mRNA poly(A) tail shortening. Located in cytoplasm. Part of CCR4-NOT complex. Expressed in germ line\; gonad\; and in male. Human ortholog(s) of this gene implicated in holoprosencephaly. Is an ortholog of human CNOT1 (CCR4-NOT transcription complex subunit 1).	WBPaper00003304|pmid9862482, WBPaper00006200|pmid14534142, WBPaper00016859|pmid N.A., WBPaper00016888|pmid N.A., WBPaper00017485|pmid N.A., WBPaper00018049|pmid N.A., WBPaper00019688|pmid N.A., WBPaper00023080|pmid N.A., WBPaper00023735|pmid N.A., WBPaper00028472|pmid16971515, WBPaper00030636|pmid N.A., WBPaper00031487|pmid18245826, WBPaper00032091|pmid18692039, WBPaper00034452|pmid N.A., WBPaper00035228|pmid19805813, WBPaper00037500|pmid N.A., WBPaper00038491|pmid21647448, WBPaper00040600|pmid22231398, WBPaper00043886|pmid23843623, WBPaper00048493|pmid26321128, WBPaper00050262|pmid28204614, WBPaper00055090|pmid30120140, WBPaper00064293|pmid35819231
PgR141_g010	-1.33	gon-4	DNA-templated transcription, germ cell nucleus, gonad development, nucleus, positive regulation of cell division, regulation of DNA-templated transcription, reproduction, transcription coregulator activity	4	Eigen	Gene Expression and Regulation	egg laying variant, embryonic lethal, gonad development variant, somatic gonad development variant, sterile progeny, vulvaless	gametogenesis variant, gonad development variant, hermaphrodite gonadal lineage variant, missing distal tip cells, sterile, vulva development variant	gon-4 encodes a large (1336-residue), unfamiliar, acidic (20\% acidic residues and pI of 4.4), nuclear protein directly required for gonadogenesis in both sexes and, indirectly, for proper germ line and vulval development\; gon-4 is expressed (and functionally required) in somatic gonadal cells during early gonadal development\; while Z1 and Z4 (the somatic gonad precursor cells) appear to be specified correctly in gon-4 mutant L1 larvae, and other postembryonic events in somatic gonadal development appear to still occur at normal times, the postembryonic cell divisions of Z1 and Z4 are greatly delayed or missing in gon-4 larvae\; GON-4 is subtly similar to human HCCA2 (OMIM:607860, expression associated with hepatocellular carcinoma).	Predicted to enable transcription coregulator activity. Involved in gonad development and positive regulation of cell division. Located in germ cell nucleus. Expressed in germ line and gonad. Is an ortholog of human GON4L (gon-4 like) and YY1AP1 (YY1 associated protein 1).	WBPaper00004450|pmid11112335, WBPaper00005046|pmid11782949, WBPaper00005423|pmid12176360, WBPaper00005486|pmid12242227, WBPaper00006177|pmid14573470, WBPaper00006440|pmid15020416, WBPaper00012662|pmid N.A., WBPaper00019790|pmid N.A., WBPaper00022033|pmid N.A., WBPaper00023135|pmid N.A., WBPaper00026839|pmid16198291, WBPaper00038491|pmid21647448, WBPaper00048690|pmid26497144
PgR003_g120	0.98	NA	nucleic acid binding	4	Eigen, Betweenness	Other	N.A.	N.A.	N.A.	N.A.	N.A.
PgR107_g004	-0.83	NA	protein-containing complex binding	4	Eigen	Other	N.A.	N.A.	N.A.	N.A.	N.A.
PgR017X_g034	-1.74	NA	nucleic acid binding	4	Eigen	Other	N.A.	N.A.	N.A.	N.A.	N.A.
PgR049_g029	0.55	trm-1	methylation, methyltransferase activity, nucleus, RNA binding, transferase activity, tRNA (guanine-N2-)-methyltransferase activity, tRNA binding, tRNA N2-guanine methylation, tRNA processing	4	Eigen	Protein Synthesis and Turnover	no induction of antimicrobial peptide expression after infection	N.A.	N.A.	Predicted to enable tRNA (guanine-N2-)-methyltransferase activity. Predicted to be involved in tRNA N2-guanine methylation. Predicted to be located in nucleus. Human ortholog(s) of this gene implicated in autosomal recessive intellectual developmental disorder 68. Is an ortholog of human TRMT1 (tRNA methyltransferase 1).	WBPaper00003381|pmid10048958, WBPaper00038491|pmid21647448, WBPaper00055090|pmid30120140
PgR277_g003	-0.57	cyn-6, cyn-8	cyclosporin A binding, cytoplasm, intracellular membrane-bounded organelle, isomerase activity, peptidyl-prolyl cis-trans isomerase activity, protein folding, protein peptidyl-prolyl isomerization	4	Eigen	Protein Synthesis and Turnover	N.A.	N.A.	cyn-8 encodes a peptidyl-propyl cis-trans isomerase of the cyclophilin family\; cyclophilins are implicated in protein folding, however the precise role of cyn-8 is not known\; a CYN-8-fusion protein localises specifically to gut cell nuclei.	Enables peptidyl-prolyl cis-trans isomerase activity. Predicted to be involved in protein folding and protein peptidyl-prolyl isomerization. Located in nucleus. Is an ortholog of human PPIG (peptidylprolyl isomerase G).	WBPaper00002472|pmid8694762, WBPaper00005232|pmid11847225, WBPaper00026884|pmid18629211, WBPaper00038491|pmid21647448, WBPaper00055090|pmid30120140
PgB17_g010	-0.9	F55F10.1	ATP binding, ATP hydrolysis activity, nucleolus, nucleoplasm, nucleus, preribosome, large subunit precursor, ribosomal large subunit assembly, ribosomal large subunit export from nucleus	4	Eigen	Protein Synthesis and Turnover	clear, dauer lifespan extended, dead eggs laid, distal tip cell migration variant, foraging behavior variant, gonad development variant, larval arrest, late larval arrest, organism hypersensitive ionizing radiation, patchy coloration, pattern of transgene expression variant, receptor mediated endocytosis defective, slow growth, sterile progeny	larval arrest, lethal, sterile	N.A.	Predicted to enable ATP binding activity and ATP hydrolysis activity. Predicted to be involved in ribosomal large subunit assembly and ribosomal large subunit export from nucleus. Predicted to be located in nucleus. Predicted to be part of preribosome, large subunit precursor. Is an ortholog of human MDN1 (midasin AAA ATPase 1).	WBPaper00027740|pmid16824923, WBPaper00038491|pmid21647448, WBPaper00055090|pmid30120140
PgR029_g089	-0.95	gcn-1	cellular response to amino acid starvation, cytosol, cytosolic ribosome, microtubule cytoskeleton organization, negative regulation of translation, positive regulation of gene expression, positive regulation of peptidyl-serine phosphorylation, protein binding, protein kinase regulator activity, regulation of apoptotic process, regulation of translation	4	Eigen	Protein Synthesis and Turnover	N.A.	apoptosis reduced, gamma ray induced apoptosis decreased, gene expression level high, gene expression level reduced, lethal, male tail sensory ray development variant, protein phosphorylation reduced, sterile	gcn-1 encodes the C. elegans ortholog of the S. cerevisiae ribosome-associated protein Gcn1p\; GCN-1, along with ABCF-3, is required for maintaining the steady-state levels of phosphorylated eIF2alpha, and thus for the translational control of a number of mRNAs\; GCN-1 activity is required, in parallel to, or downstream of, the canonical apoptotic pathway, for apoptotic cell death of most somatic cells and germ cells in response to ionizing radiation\; in addition, GCN-1 is required for normal growth rates, and spatial organization of germ cells in the gonad\; as in S. cerevisiae, GCN-1 physically interacts with ABCF-3, the C. elegans ortholog of budding yeast Gcn20p, and GCN-1 and ABCF-3 are each required for the other's stability\; a gcn-1::gfp promoter fusion is expressed in most cells, including germ cells, throughout development.	Predicted to enable protein kinase regulator activity. Involved in positive regulation of peptidyl-serine phosphorylation\; regulation of apoptotic process\; and regulation of translation. Acts upstream of with a positive effect on positive regulation of gene expression. Acts upstream of or within with a negative effect on negative regulation of translation. Predicted to be located in cytosolic ribosome. Expressed in several structures, including body wall musculature\; head neurons\; hermaphrodite gonad\; intestinal cell\; and pharyngeal neurons. Is an ortholog of human GCN1 (GCN1 activator of EIF2AK4).	WBPaper00031700|pmid18413715, WBPaper00038491|pmid21647448, WBPaper00039498|pmid N.A., WBPaper00041657|pmid23076791, WBPaper00042646|pmid N.A., WBPaper00045601|pmid25101958, WBPaper00052161|pmid N.A., WBPaper00055090|pmid30120140, WBPaper00060132|pmid32851977, WBPaper00060474|pmid33046905, WBPaper00061148|pmid33658510
PgR028_g122	0.86	ndua-1	membrane, mitochondrial electron transport, NADH to ubiquinone, mitochondrial inner membrane, mitochondrial respiratory chain complex I, mitochondrion, respirasome	4	Eigen, Betweenness	Signal Transduction and Metabolism	transgene expression increased	N.A.	N.A.	Predicted to be involved in mitochondrial electron transport, NADH to ubiquinone. Predicted to be located in mitochondrial inner membrane and respirasome. Predicted to be part of mitochondrial respiratory chain complex I.	N.A.
PgR007_g026	0.84	spp-10	lipid metabolic process, lysosome, sphingolipid metabolic process	4	Betweenness	Signal Transduction and Metabolism	N.A.	tumorous germline	spp-10 encodes two protein isoforms that are orthologous to the human gene PROSAPOSIN (PSAP\; OMIM:176801, mutated in Gaucher disease and metachromatic leukodystrophy)\; SPP-10A and -10B are predicted to have 3 and 4 embedded saposin sequences, that are likely to be split into individual saposin peptides by proteolysis\; in mammals, saposins activate the enzymes sphingomyelinphosphodiesterase and beta-glucosylceramidase\; spp-10 has no obvious function in mass RNAi assays.	Predicted to be involved in sphingolipid metabolic process. Predicted to be located in lysosome. Human ortholog(s) of this gene implicated in several diseases, including cystic fibrosis\; lung disease (multiple)\; and sphingolipidosis (multiple). Is an ortholog of human PSAP (prosaposin) and PSAPL1 (prosaposin like 1).	WBPaper00024209|pmid15183927, WBPaper00025032|pmid15772128, WBPaper00025088|pmid15837805, WBPaper00025190|pmid15892873, WBPaper00038491|pmid21647448, WBPaper00048489|pmid26312752, WBPaper00055090|pmid30120140
PgR025_g056	0.82	cdk-5	ATP binding, axon cytoplasm, axon, axonogenesis, cell cycle, cell division, cell projection, chemical synaptic transmission, cyclin-dependent protein serine/threonine kinase activity, cytoplasm, dendrite, establishment or maintenance of microtubule cytoskeleton polarity, kinase activity, metal ion binding, negative regulation of dense core granule transport, nervous system development, neuron apoptotic process, nucleotide binding, nucleus, phosphorylation, positive regulation of dense core granule transport, positive regulation of protein transport, positive regulation of synapse assembly, protein kinase activity, protein phosphorylation, protein serine kinase activity, protein serine/threonine kinase activity, regulation of cell cycle, regulation of gene expression, regulation of neuron remodeling, regulation of protein localization, regulation of synaptic vesicle transport, regulation of terminal button organization, regulation of transcription involved in G1/S transition of mitotic cell cycle, synapse, synaptic transmission, GABAergic, synaptic vesicle transport, transferase activity	4	Eigen	Signal Transduction and Metabolism	embryonic lethal, maternal sterile	aldicarb resistant, nose touch defective, transgene subcellular localization variant	cdk-5 encodes a proline-directed protein serine\/threonine kinase homologous to cyclin dependent kinase 5 (CDK5)\; in ventral cord interneurons, CDK-5 activity regulates the subcellular localization of LIN-10 which, in turn, regulates the synaptic localization of the GLR-1 glutamate receptor\; cdk-5 also regulates the polarized distribution of neuropeptide-containing dense core vesicles in cholinergic motor neurons\; CDK-5 phosphorylates LIN-10 in vitro.	Enables protein kinase activity. Involved in several processes, including establishment or maintenance of microtubule cytoskeleton polarity\; regulation of cellular localization\; and regulation of synapse organization. Located in axon and synapse. Used to study epilepsy. Human ortholog(s) of this gene implicated in Alzheimer's disease and lissencephaly 7 with cerebellar hypoplasia. Is an ortholog of human CDK5 (cyclin dependent kinase 5).	WBPaper00004192|pmid10889219, WBPaper00016918|pmid N.A., WBPaper00018154|pmid N.A., WBPaper00018905|pmid N.A., WBPaper00022795|pmid N.A., WBPaper00023201|pmid N.A., WBPaper00025773|pmid N.A., WBPaper00027119|pmid16495308, WBPaper00027234|pmid18050422, WBPaper00027258|pmid18050405, WBPaper00028525|pmid16996038, WBPaper00029179|pmid17351486, WBPaper00030382|pmid N.A., WBPaper00030393|pmid N.A., WBPaper00030893|pmid17671168, WBPaper00032847|pmid N.A., WBPaper00034010|pmid N.A., WBPaper00036332|pmid20510931, WBPaper00036502|pmid N.A., WBPaper00036556|pmid N.A., WBPaper00036742|pmid20692613, WBPaper00037164|pmid N.A., WBPaper00037415|pmid N.A., WBPaper00038445|pmid21609829, WBPaper00038491|pmid21647448, WBPaper00038544|pmid N.A., WBPaper00038858|pmid N.A., WBPaper00039282|pmid N.A., WBPaper00039751|pmid N.A., WBPaper00040649|pmid22252129, WBPaper00041192|pmid22699897, WBPaper00041360|pmid22855524, WBPaper00041950|pmid23358451, WBPaper00046976|pmid26354976, WBPaper00048070|pmid N.A., WBPaper00048285|pmid N.A., WBPaper00049065|pmid26731517, WBPaper00049490|pmid27067626, WBPaper00050309|pmid27767956, WBPaper00053247|pmid28232577, WBPaper00055090|pmid30120140, WBPaper00055317|pmid30254025, WBPaper00056028|pmid30609235, WBPaper00062472|pmid35143653, WBPaper00063705|pmid N.A., WBPaper00063710|pmid N.A., WBPaper00063952|pmid35421092, WBPaper00064723|pmid36461782
PgR003_g269	0.71	ndua-12	membrane, mitochondrial inner membrane, mitochondrial respiratory chain complex I assembly, mitochondrial respiratory chain complex I, mitochondrion, respirasome, response to oxidative stress	4	Betweenness	Signal Transduction and Metabolism	N.A.	N.A.	N.A.	Predicted to be involved in response to oxidative stress. Located in mitochondrion. Human ortholog(s) of this gene implicated in nuclear type mitochondrial complex I deficiency 23. Is an ortholog of human NDUFA12 (NADH:ubiquinone oxidoreductase subunit A12).	WBPaper00038491|pmid21647448, WBPaper00049828|pmid27405932, WBPaper00055090|pmid30120140
PgR008_g166	0.7	mev-1	defense response to Gram-negative bacterium, determination of adult lifespan, electron transfer activity, electron transport chain, heme binding, innate immune response, membrane, metal ion binding, mitochondrial electron transport, succinate to ubiquinone, mitochondrial inner membrane, mitochondrial respiratory chain complex II, succinate dehydrogenase complex (ubiquinone), mitochondrion, negative regulation of response to oxidative stress, oxidoreductase activity, acting on the CH-CH group of donors, positive regulation of response to oxidative stress, response to oxidative stress, succinate dehydrogenase activity, succinate dehydrogenase complex, tricarboxylic acid cycle	4	Eigen, Betweenness	Signal Transduction and Metabolism	ATP levels reduced, dauer lifespan shortened, drug hypersensitive, embryonic lethal, fewer eggs laid, general pace of development defective early emb, increased levels of reactive oxygen species, life span phenotype, mitochondrial membrane potential reduced, neuron degeneration enhanced, oxygen consumption decreased, pattern of transgene expression variant, receptor mediated endocytosis defective, slow growth, sterile progeny, transgene expression increased	age associated fluorescence increased, aging variant, apoptosis increased, arsenite hypersensitive, cadmium hypersensitive, chemical response variant, drug induced life span variant, drug resistant, extra cell division postembryonic, general pace of development variant, growth inhibition response to chemical, hermaphrodite fertility variant, high oxygen hypersensitive, increased levels of reactive oxygen species, lethal, life span phenotype, metabolic pathway variant, mitochondrial metabolism variant, movement variant, oxygen consumption increased, paraquat hypersensitive, reduced brood size, shortened life span, silver nanoparticle hypersensitive, slow embryonic development, sterile, transgene subcellular localization variant	mev-1 encodes the C. elegans ortholog of the succinate dehydrogenase cytochrome b560 subunit, an integral membrane protein that is a subunit of mitochondrial respiratory chain complex II (succinate-CoQ oxidoreductase)\; MEV-1 is required for oxidative phosphorylation, and mev-1 mutations result abnormal energy metabolism and increased sensitivity to oxidative stress and pathogen infection\; a mev-1 deletion mutation also has a shortened lifespan\; MEV-1 localizes to mitochondria.	Predicted to enable heme binding activity. Involved in several processes, including defense response to other organism\; determination of adult lifespan\; and regulation of response to oxidative stress. Located in mitochondrion. Human ortholog(s) of this gene implicated in several diseases, including Carney-Stratakis syndrome\; gastrointestinal stromal tumor\; and paraganglioma. Is an ortholog of human SDHC (succinate dehydrogenase complex subunit C).	WBPaper00001342|pmid2233820, WBPaper00001426|pmid1915699, WBPaper00001532|pmid1614224, WBPaper00001699|pmid N.A., WBPaper00001739|pmid8389698, WBPaper00001776|pmid8102956, WBPaper00001921|pmid7907274, WBPaper00001983|pmid7934213, WBPaper00002006|pmid8041603, WBPaper00002153|pmid7732590, WBPaper00002196|pmid N.A., WBPaper00002329|pmid7583787, WBPaper00002402|pmid8706806, WBPaper00002598|pmid8921971, WBPaper00002936|pmid9353332, WBPaper00003035|pmid9628580, WBPaper00003146|pmid18314552, WBPaper00003157|pmid9716135, WBPaper00003293|pmid N.A., WBPaper00003315|pmid9858561, WBPaper00003366|pmid9989496, WBPaper00003872|pmid10638522, WBPaper00003925|pmid10679415, WBPaper00004220|pmid10838699, WBPaper00004288|pmid N.A., WBPaper00004294|pmid10968795, WBPaper00004425|pmid11089983, WBPaper00004516|pmid11197524, WBPaper00004541|pmid11156986, WBPaper00004570|pmid11237107, WBPaper00004744|pmid11389932, WBPaper00004898|pmid11595184, WBPaper00004913|pmid11701657, WBPaper00004973|pmid11588981, WBPaper00004984|pmid11527963, WBPaper00005206|pmid11718805, WBPaper00005207|pmid11782310, WBPaper00005333|pmid N.A., WBPaper00005389|pmid11744038, WBPaper00005516|pmid12396085, WBPaper00005526|pmid12374613, WBPaper00005647|pmid12470895, WBPaper00005674|pmid16120320, WBPaper00005802|pmid12556527, WBPaper00005920|pmid12672828, WBPaper00006217|pmid13129931, WBPaper00006374|pmid14706236, WBPaper00010662|pmid N.A., WBPaper00011893|pmid N.A., WBPaper00011894|pmid N.A., WBPaper00011953|pmid N.A., WBPaper00011955|pmid N.A., WBPaper00012580|pmid N.A., WBPaper00013060|pmid12013805, WBPaper00014008|pmid N.A., WBPaper00014609|pmid N.A., WBPaper00015121|pmid N.A., WBPaper00015597|pmid N.A., WBPaper00015703|pmid N.A., WBPaper00015786|pmid N.A., WBPaper00017920|pmid N.A., WBPaper00017924|pmid N.A., WBPaper00018237|pmid N.A., WBPaper00018474|pmid N.A., WBPaper00018475|pmid N.A., WBPaper00018476|pmid N.A., WBPaper00019107|pmid N.A., WBPaper00019109|pmid N.A., WBPaper00019125|pmid N.A., WBPaper00019128|pmid N.A., WBPaper00020827|pmid N.A., WBPaper00021883|pmid N.A., WBPaper00022393|pmid N.A., WBPaper00022430|pmid N.A., WBPaper00022833|pmid N.A., WBPaper00023207|pmid N.A., WBPaper00023265|pmid N.A., WBPaper00023626|pmid N.A., WBPaper00023810|pmid N.A., WBPaper00023813|pmid N.A., WBPaper00024203|pmid15178131, WBPaper00024204|pmid15178135, WBPaper00024393|pmid15380030, WBPaper00024513|pmid N.A., WBPaper00024718|pmid N.A., WBPaper00024968|pmid15718049, WBPaper00025004|pmid15734678, WBPaper00025181|pmid15888316, WBPaper00025191|pmid15893362, WBPaper00025224|pmid15924569, WBPaper00025634|pmid N.A., WBPaper00025903|pmid N.A., WBPaper00025969|pmid N.A., WBPaper00026247|pmid N.A., WBPaper00026415|pmid N.A., WBPaper00026674|pmid16040138, WBPaper00026725|pmid16091039, WBPaper00027061|pmid16441844, WBPaper00027145|pmid16522328, WBPaper00027167|pmid16545686, WBPaper00027264|pmid18050390, WBPaper00027283|pmid18023115, WBPaper00028253|pmid N.A., WBPaper00028282|pmid16293572, WBPaper00028365|pmid16893561, WBPaper00028429|pmid16920626, WBPaper00028561|pmid17021039, WBPaper00028790|pmid17096674, WBPaper00029088|pmid17277769, WBPaper00029203|pmid17376724, WBPaper00029409|pmid17519507, WBPaper00030955|pmid17707465, WBPaper00031065|pmid17914900, WBPaper00031296|pmid18053776, WBPaper00031319|pmid18073424, WBPaper00031379|pmid18178500, WBPaper00031533|pmid18285659, WBPaper00031648|pmid18383023, WBPaper00031672|pmid18400258, WBPaper00031688|pmid18406553, WBPaper00031918|pmid18508112, WBPaper00031941|pmid18536978, WBPaper00032136|pmid18728216, WBPaper00032390|pmid19043800, WBPaper00032435|pmid19085685, WBPaper00032605|pmid N.A., WBPaper00032923|pmid19233206, WBPaper00033133|pmid19418991, WBPaper00033158|pmid19415716, WBPaper00033285|pmid N.A., WBPaper00033448|pmid19501612, WBPaper00034694|pmid19576771, WBPaper00034705|pmid19583935, WBPaper00035615|pmid20083577, WBPaper00036124|pmid20332814, WBPaper00036440|pmid20580433, WBPaper00037043|pmid20717869, WBPaper00037044|pmid20708279, WBPaper00037608|pmid20849980, WBPaper00037918|pmid21144829, WBPaper00038082|pmid20064485, WBPaper00038471|pmid21615983, WBPaper00038491|pmid21647448, WBPaper00039989|pmid21787605, WBPaper00040005|pmid21805983, WBPaper00040088|pmid21843797, WBPaper00040109|pmid21855561, WBPaper00040122|pmid21862587, WBPaper00040161|pmid21893079, WBPaper00040222|pmid21979932, WBPaper00040490|pmid22122855, WBPaper00040519|pmid22148238, WBPaper00040524|pmid22155175, WBPaper00040525|pmid22157748, WBPaper00040582|pmid22220943, WBPaper00041728|pmid23142169, WBPaper00041750|pmid23173729, WBPaper00041882|pmid23279719, WBPaper00041961|pmid23354069, WBPaper00042382|pmid20228940, WBPaper00042459|pmid23733487, WBPaper00043004|pmid N.A., WBPaper00044324|pmid24093496, WBPaper00044685|pmid24407905, WBPaper00044730|pmid24445252, WBPaper00044789|pmid22100642, WBPaper00044866|pmid24549958, WBPaper00044938|pmid24586177, WBPaper00045008|pmid24631238, WBPaper00045075|pmid24701969, WBPaper00045076|pmid24703696, WBPaper00045266|pmid24814482, WBPaper00045295|pmid24835194, WBPaper00045933|pmid25345740, WBPaper00046168|pmid25527286, WBPaper00046210|pmid25553447, WBPaper00046368|pmid25619942, WBPaper00046533|pmid25769692, WBPaper00046568|pmid25747713, WBPaper00046575|pmid25759262, WBPaper00046605|pmid25826281, WBPaper00046620|pmid25817784, WBPaper00046760|pmid25950235, WBPaper00046996|pmid26141518, WBPaper00047026|pmid26108372, WBPaper00047117|pmid26189547, WBPaper00047671|pmid N.A., WBPaper00047672|pmid N.A., WBPaper00047722|pmid N.A., WBPaper00048601|pmid N.A., WBPaper00048625|pmid26433219, WBPaper00049416|pmid27055592, WBPaper00049557|pmid27150237, WBPaper00049659|pmid27208080, WBPaper00049780|pmid27381188, WBPaper00049828|pmid27405932, WBPaper00049865|pmid27440050, WBPaper00050435|pmid27853905, WBPaper00050574|pmid28039571, WBPaper00050648|pmid28089866, WBPaper00050737|pmid28158466, WBPaper00051554|pmid28738528, WBPaper00051659|pmid N.A., WBPaper00051771|pmid N.A., WBPaper00053125|pmid28954389, WBPaper00053409|pmid29185166, WBPaper00054527|pmid29769649, WBPaper00054769|pmid29936155, WBPaper00054865|pmid30004006, WBPaper00054892|pmid30015538, WBPaper00054936|pmid30056344, WBPaper00054980|pmid30094600, WBPaper00055007|pmid30097270, WBPaper00055090|pmid30120140, WBPaper00055281|pmid30238944, WBPaper00055326|pmid30266681, WBPaper00056299|pmid30818174, WBPaper00056454|pmid30910204, WBPaper00057362|pmid N.A., WBPaper00058572|pmid N.A., WBPaper00058699|pmid32550437, WBPaper00058851|pmid31717869, WBPaper00059321|pmid31960183, WBPaper00059393|pmid32129349, WBPaper00059520|pmid32240955, WBPaper00059644|pmid32416425, WBPaper00059741|pmid32469357, WBPaper00059947|pmid32634117, WBPaper00060184|pmid32894501, WBPaper00060535|pmid33124727, WBPaper00060692|pmid33264285, WBPaper00061067|pmid33542359, WBPaper00061328|pmid33883621, WBPaper00061745|pmid34325308, WBPaper00061807|pmid34404692, WBPaper00061852|pmid34449775, WBPaper00062577|pmid35256938, WBPaper00062625|pmid35297148, WBPaper00062827|pmid N.A., WBPaper00062978|pmid N.A., WBPaper00064028|pmid35504873, WBPaper00064251|pmid35665972, WBPaper00064272|pmid35360681, WBPaper00064457|pmid35671892
PgR018_g124	0.69	ndk-1	ATP binding, CTP biosynthetic process, GTP biosynthetic process, identical protein binding, kinase activity, nucleoside diphosphate kinase activity, nucleotide binding, peptidyl-histidine phosphorylation, phosphorylation, positive regulation of MAPK cascade, positive regulation of vulval development, protein binding, protein histidine kinase activity, regulation of cell migration, regulation of engulfment of apoptotic cell, transferase activity, UTP biosynthetic process	4	Eigen, Betweenness	Signal Transduction and Metabolism	embryonic lethal, extended life span, fertility reduced, larval arrest, larval lethal, life span phenotype, pattern of transgene expression variant, protruding vulva, receptor mediated endocytosis defective, reduced brood size, sick, sterile, sterile F1, sterile progeny	lethal, sterile	N.A.	Enables identical protein binding activity. Involved in several processes, including positive regulation of MAPK cascade\; positive regulation of vulval development\; and regulation of engulfment of apoptotic cell. Expressed in head. Human ortholog(s) of this gene implicated in several diseases, including carcinoma (multiple)\; prostatic hypertrophy\; and teratoma. Is an ortholog of human NME1-NME2 (NME1-NME2 readthrough)\; NME2 (NME\/NM23 nucleoside diphosphate kinase 2)\; and NME2P1 (NME2 pseudogene 1).	WBPaper00024325|pmid15274122, WBPaper00027108|pmid16481471, WBPaper00031674|pmid18401706, WBPaper00035098|pmid19645718, WBPaper00038491|pmid21647448, WBPaper00038664|pmid N.A., WBPaper00043986|pmid23900546, WBPaper00045025|pmid24658123, WBPaper00045279|pmid24829611, WBPaper00049595|pmid27109352, WBPaper00053078|pmid28920944, WBPaper00055090|pmid30120140, WBPaper00056558|pmid30952991, WBPaper00057008|pmid31242766, WBPaper00057706|pmid N.A., WBPaper00059315|pmid31993913, WBPaper00059736|pmid32473456, WBPaper00060441|pmid33002821, WBPaper00064199|pmid35716568, WBPaper00064339|pmid35882226, WBPaper00064616|pmid36278516, WBPaper00064863|pmid36422907
PgR010_g135	0.66	mif-2, mif-3, mif-4	cytokine activity, extracellular space, phenylpyruvate tautomerase activity, signal transduction	4	Eigen	Signal Transduction and Metabolism	embryonic lethal, peptide uptake by intestinal cell decreased	N.A.	N.A.	Predicted to enable cytokine activity and phenylpyruvate tautomerase activity. Involved in regulation of lipid storage and regulation of peptide transport. Located in nucleus. Expressed in body wall musculature\; pharyngeal muscle cell\; and vulval muscle.	WBPaper00005003|pmid11707322, WBPaper00032062|pmid18662544, WBPaper00038491|pmid21647448, WBPaper00049828|pmid27405932, WBPaper00055090|pmid30120140, WBPaper00063976|pmid35452878
PgB16_g050	0.6	F25H9.7	mitochondrial intermembrane space, mitochondrial matrix, mitochondrial respiratory chain complex II assembly, mitochondrion, succinate metabolic process	4	Eigen	Signal Transduction and Metabolism	N.A.	N.A.	N.A.	Predicted to be involved in mitochondrial respiratory chain complex II assembly and succinate metabolic process. Predicted to be located in mitochondrial intermembrane space. Is an ortholog of human SDHAF3 (succinate dehydrogenase complex assembly factor 3).	WBPaper00038491|pmid21647448, WBPaper00055090|pmid30120140
PgR058_g058	0.57	fum-1	catalytic activity, cytoplasm, fumarate hydratase activity, fumarate metabolic process, lyase activity, malate metabolic process, mitochondrial matrix, mitochondrion, tricarboxylic acid cycle enzyme complex, tricarboxylic acid cycle	4	Eigen	Signal Transduction and Metabolism	embryonic lethal, larval arrest, maternal sterile, mRNA levels increased, organism development variant, pattern of transgene expression variant, receptor mediated endocytosis defective, slow growth, transgene expression increased	N.A.	fum-1 is orthologous to human FUMARASE (FH\; OMIM:136850), which when mutated leads to fumarase deficiency\; FUM-1A and FUM-1B are predicted to be mitochondrial.	Predicted to enable fumarate hydratase activity. Predicted to be involved in fumarate metabolic process\; malate metabolic process\; and tricarboxylic acid cycle. Located in mitochondrion. Human ortholog(s) of this gene implicated in fumarase deficiency and lung non-small cell carcinoma. Is an ortholog of human FH (fumarate hydratase).	WBPaper00024269|pmid15280428, WBPaper00027145|pmid16522328, WBPaper00031176|pmid17986355, WBPaper00031648|pmid18383023, WBPaper00038491|pmid21647448, WBPaper00042090|pmid23472183, WBPaper00049206|pmid26833085, WBPaper00049828|pmid27405932, WBPaper00055090|pmid30120140, WBPaper00061547|pmid34166401
PgR035X_g061	0.55	sdhb-1	2 iron, 2 sulfur cluster binding, 3 iron, 4 sulfur cluster binding, 4 iron, 4 sulfur cluster binding, aerobic respiration, electron transfer activity, fumarate reductase (menaquinone), iron-sulfur cluster binding, membrane, metal ion binding, mitochondrial inner membrane, mitochondrial membrane, mitochondrial respiratory chain complex II, succinate dehydrogenase complex (ubiquinone), mitochondrion, oxidoreductase activity, respiratory electron transport chain, succinate dehydrogenase (ubiquinone) activity, tricarboxylic acid cycle, ubiquinone binding	4	Eigen	Signal Transduction and Metabolism	ATP levels reduced, avoids bacterial lawn, chemical resistant, clear, drug hypersensitive, embryonic lethal, fewer eggs laid, foraging behavior variant, larval arrest, life span phenotype, mitochondrial membrane potential reduced, organism morphology variant, organism oxidative stress resistant, organism oxidative stress response hypersensitive, oxygen consumption decreased, oxygen consumption variant, reduced brood size, shortened life span, slow growth, sterile, transgene expression increased, transgene expression variant, unfolded protein response variant	drug resistant, lethal, sterile	sdhb-1 encodes the C. elegans ortholog of human succinate dehydrogenase subunit B (SDHB\; OMIM:185470, mutations lead to extraadrenal pheochromocytoma) which contains several iron-sulfur (Fe-S) clusters and functions to transfer electrons from the A (SDHA) subunit to the membrane-associated C (SDHC) subunit\; RNAi screens indicate that sdhb-1 activity is essential for embryonic and larval development, as well as for normal brood sizes, body morphology, osmoregulation, and growth rate\; in addition, transgenic animals expressing SDHB-1 variants at the conserved Pro211 residue exhibit various phenotypes, including hypersensitivity to oxidative stress, reduced life span, impaired respiration and excess superoxide production\; sdhb-1 is widely expressed in larvae and adults and SDHB-1 localizes to mitochondria.	Predicted to enable iron-sulfur cluster binding activity and ubiquinone binding activity. Predicted to be involved in aerobic respiration and respiratory electron transport chain. Located in mitochondrion. Expressed in head and tail. Human ortholog(s) of this gene implicated in several diseases, including Carney-Stratakis syndrome\; gastrointestinal stromal tumor\; and mitochondrial complex II deficiency. Is an ortholog of human SDHB (succinate dehydrogenase complex iron sulfur subunit B).	WBPaper00027145|pmid16522328, WBPaper00029298|pmid17443764, WBPaper00031065|pmid17914900, WBPaper00031194|pmid17998274, WBPaper00032923|pmid19233206, WBPaper00038491|pmid21647448, WBPaper00040490|pmid22122855, WBPaper00041560|pmid22990136, WBPaper00046210|pmid25553447, WBPaper00047026|pmid26108372, WBPaper00049828|pmid27405932, WBPaper00055090|pmid30120140, WBPaper00060158|pmid32859697, WBPaper00060923|pmid33472069, WBPaper00064028|pmid35504873
PgB12X_g032	0.53	ndub-7	membrane, mitochondrial inner membrane, mitochondrial intermembrane space, mitochondrial respiratory chain complex I, mitochondrion, respirasome	4	Betweenness	Signal Transduction and Metabolism	cell cycle timing defective early emb, cell position defective, developmental delay, division axis defective, embryonic lethal, extended life span, gene expression variant, general pace of development defective early emb, larval arrest, lethal, life span phenotype, neuronal cell fate specification variant, organism stress response variant, pattern of transgene expression variant, protein metabolism variant, protruding vulva, reduced brood size, slow growth, sterile, thin, transgene expression increased, unfolded protein response variant	N.A.	D2030.4 encodes the C. elegans ortholog of the NDUFB7\/B18 subunit of the mitochondrial NADH dehydrogenase (ubiquinone) complex (complex I).	Predicted to be located in mitochondrial inner membrane\; mitochondrial intermembrane space\; and respirasome. Predicted to be part of mitochondrial respiratory chain complex I. Is an ortholog of human NDUFB7 (NADH:ubiquinone oxidoreductase subunit B7).	WBPaper00005928|pmid12853115, WBPaper00029298|pmid17443764, WBPaper00038491|pmid21647448, WBPaper00055090|pmid30120140, WBPaper00064339|pmid35882226
PgR050X_g057	-0.68	NA	transforming growth factor beta receptor signaling pathway	4	Betweenness	Signal Transduction and Metabolism	N.A.	N.A.	N.A.	N.A.	N.A.
PgR001X_g267	-0.7	ptp-2	cell differentiation, cytoplasm, cytoplasmic vesicle, hydrolase activity, intracellular signal transduction, mitotic cell cycle, muscle organ development, nematode larval development, non-membrane spanning protein tyrosine phosphatase activity, oogenesis, peptidyl-tyrosine dephosphorylation, phosphoprotein phosphatase activity, phosphotyrosine residue binding, positive regulation of epidermal growth factor receptor signaling pathway, positive regulation of Ras protein signal transduction, positive regulation of vulval development, protein dephosphorylation, protein tyrosine phosphatase activity, regulation of cell projection organization	4	Eigen, Betweenness	Signal Transduction and Metabolism	dauer constitutive, embryonic lethal, larval arrest, locomotion variant, myopodia present, shortened life span	N.A.	ptp-2 encodes an SH2 domain-containing non-receptor protein tyrosine phosphatase\; ptp-2 activity is required during development to regulate activity of several signaling pathways\; in particular, ptp-2 activity is essential during oogenesis, where it functions upstream of, or in parallel to, let-60\/Ras to positively regulate proper oocyte formation and hence, fertility and embryonic development\; ptp-2 also functions downstream of, or in parallel to, let-60\/Ras to modulate induction of vulval precursor cells, although this activity is not essential for normal vulval development\; in addition, ptp-2 activity also regulates egl-15\/FGF signaling to ensure proper body wall muscle membrane extension during formation of neuromuscular junctions.	Predicted to enable non-membrane spanning protein tyrosine phosphatase activity and phosphotyrosine residue binding activity. Involved in several processes, including nematode larval development\; positive regulation of signal transduction\; and positive regulation of vulval development. Located in cytoplasmic vesicle. Expressed in body wall musculature\; head ganglion\; pharynx\; spermatheca\; and tail. Human ortholog(s) of this gene implicated in several diseases, including Noonan syndrome 1\; Noonan syndrome with multiple lentigines 1\; and anogenital venereal wart. Is an ortholog of human PTPN6 (protein tyrosine phosphatase non-receptor type 6).	WBPaper00003006|pmid9472025, WBPaper00003839|pmid10615043, WBPaper00003861|pmid10728984, WBPaper00004213|pmid10880441, WBPaper00005792|pmid12648474, WBPaper00022898|pmid N.A., WBPaper00024312|pmid15268860, WBPaper00024939|pmid15614779, WBPaper00027119|pmid16495308, WBPaper00027173|pmid16547100, WBPaper00027225|pmid18050474, WBPaper00028914|pmid17174523, WBPaper00032073|pmid18674914, WBPaper00034411|pmid N.A., WBPaper00034809|pmid N.A., WBPaper00036151|pmid20380830, WBPaper00038491|pmid21647448, WBPaper00055090|pmid30120140, WBPaper00059310|pmid32066809
PgR034_g113	-0.71	gmps-1	ATP binding, cytosol, glutamine metabolic process, GMP biosynthetic process, GMP metabolic process, GMP synthase (glutamine-hydrolyzing) activity, GMP synthase activity, ligase activity, nucleotide binding, purine nucleotide biosynthetic process	4	Eigen	Signal Transduction and Metabolism	N.A.	N.A.	M106.4 is orthologous to human GUANINE MONOPHOSPHATE SYNTHETASE (GMPS\; OMIM:600358), a partner gene of MLL in treatment-related acute myeloid leukemia with the karyotype t(3\;11)(q25\;q23).	Predicted to enable GMP synthase activity. Predicted to be involved in GMP biosynthetic process. Predicted to be located in cytosol. Human ortholog(s) of this gene implicated in acute myelomonocytic leukemia. Is an ortholog of human GMPS (guanine monophosphate synthase).	WBPaper00033469|pmid19528325, WBPaper00038491|pmid21647448, WBPaper00055090|pmid30120140
PgB03_g157	-0.78	wnk-1	ATP binding, cytoplasm, hyperosmotic response, intracellular signal transduction, kinase activity, monoatomic ion homeostasis, multicellular organismal-level water homeostasis, negative regulation of sodium ion transport, nucleotide binding, phosphorylation, positive regulation of gene expression, positive regulation of potassium ion import across plasma membrane, potassium channel inhibitor activity, protein binding, protein kinase activity, protein phosphorylation, protein serine kinase activity, protein serine/threonine kinase activity, transferase activity	4	Eigen	Signal Transduction and Metabolism	egg laying variant, level of transgene expression variant, no induction of antimicrobial peptide expression after infection, oocyte physiology variant, organism osmotic stress hypersensitive, organism osmotic stress response variant, slow growth, transgene expression reduced	excretory canal short, larval lethal, lethal, sterile	wnk-1 is orthologous to the human gene PROTEIN KINASE, LYSINE-DEFICIENT 1 (PRKWNK1\; OMIM:605232), which when mutated leads to pseudohypoaldosteronism type II.	Predicted to enable potassium channel inhibitor activity and protein serine\/threonine kinase activity. Involved in hyperosmotic response and multicellular organismal water homeostasis. Predicted to be located in cytoplasm. Expressed in body wall musculature\; excretory cell\; and spermatheca. Human ortholog(s) of this gene implicated in hereditary sensory and autonomic neuropathy type 2A\; hypertension\; and pseudohypoaldosteronism. Is an ortholog of several human genes including WNK1 (WNK lysine deficient protein kinase 1)\; WNK3 (WNK lysine deficient protein kinase 3)\; and WNK4 (WNK lysine deficient protein kinase 4).	WBPaper00018823|pmid N.A., WBPaper00027258|pmid18050405, WBPaper00030677|pmid N.A., WBPaper00030813|pmid17596296, WBPaper00031261|pmid18049475, WBPaper00036658|pmid20637866, WBPaper00037887|pmid21160027, WBPaper00037954|pmid21178428, WBPaper00038491|pmid21647448, WBPaper00039547|pmid N.A., WBPaper00041657|pmid23076791, WBPaper00042598|pmid N.A., WBPaper00046464|pmid25692704, WBPaper00049531|pmid27129311, WBPaper00051335|pmid28236964, WBPaper00055090|pmid30120140, WBPaper00057921|pmid N.A., WBPaper00058585|pmid31519743
PgB24X_g004	-1.05	lpd-3	membrane, presynapse, synaptic vesicle endocytosis	4	Eigen	Signal Transduction and Metabolism	axon fasciculation variant, axon midline crossing variant, cell cycle timing defective early emb, cell position defective, clear, cord commissures fail to reach target, dendrite development variant, developmental delay postembryonic, division axis defective, engulfment variant, fat content reduced, larval arrest, level of transgene expression variant, lipid depleted, protein aggregation variant, ventral cord patterning variant	N.A.	lpd-3 encodes a novel protein that is nevertheless conserved amongst humans, mice, and Drosophila\; in C. elegans, LPD-3 activity is required for normal lipid metabolism, as animals that have reduced lpd-3 activity as a result of RNA-mediated gene interference (RNAi) lack lipid storage granules in the intestine and are paler and skinnier than wild-type animals\; lpd-3 is expressed prominently in the intestine, the major site of fat storage.	Predicted to be involved in synaptic vesicle endocytosis. Predicted to be located in membrane and presynapse. Expressed in intestine. Human ortholog(s) of this gene implicated in Alkuraya-Kucinskas syndrome. Is an ortholog of human BLTP1 (bridge-like lipid transfer protein family member 1).	WBPaper00005707|pmid12530969, WBPaper00028984|pmid17213328, WBPaper00029292|pmid17435249, WBPaper00038491|pmid21647448, WBPaper00046507|pmid25740937, WBPaper00055090|pmid30120140, WBPaper00062343|pmid35015055, WBPaper00064339|pmid35882226, WBPaper00064661|pmid36357390
PgE145_g001	-1.06	NA	phosphorylation	4	Eigen	Signal Transduction and Metabolism	N.A.	N.A.	N.A.	N.A.	N.A.
PgR028_g087	-2.53	NA	nucleic acid binding	4	Eigen	Signal Transduction and Metabolism	N.A.	N.A.	N.A.	N.A.	N.A.
PgR047_g061	-8.94	lgc-37	extracellular ligand-gated ion channel activity	4	Betweenness	Signal Transduction and Metabolism	N.A.	N.A.	ZC482.5 is orthologous to the human gene GAMMA-AMINOBUTYRIC ACID A RECEPTOR GAMMA 2 (GABRG2\; OMIM:137164), which when mutated leads to disease.	Predicted to enable neurotransmitter receptor activity. Predicted to be involved in several processes, including chemical synaptic transmission\; nervous system process\; and regulation of membrane potential. Predicted to be located in neuron projection\; plasma membrane\; and synapse. Expressed in neurons. Human ortholog(s) of this gene implicated in several diseases, including alcohol use disorder\; autistic disorder\; and epilepsy (multiple). Is an ortholog of human GABRG2 (gamma-aminobutyric acid type A receptor subunit gamma2).	WBPaper00038491|pmid21647448, WBPaper00055090|pmid30120140, WBPaper00060194|pmid32797628, WBPaper00064245|pmid35513885
PgB02X_g028	0.92	NA	N.A.	4	Eigen	Unknown	N.A.	N.A.	N.A.	N.A.	N.A.
PgR277_g002	0.79	C42C1.12	N.A.	4	Eigen	Unknown	N.A.	lethal, sterile	N.A.	Enriched in several structures, including ABplpaaaap\; AFD\; I5 neuron\; cholinergic neurons\; and germ line based on tiling array\; RNA-seq\; single-cell RNA-seq\; and microarray studies. Is affected by several genes including daf-2\; let-60\; and sir-2.1 based on microarray and RNA-seq studies. Is affected by twelve chemicals including rotenone\; metformin\; and Psoralens based on RNA-seq and microarray studies.	N.A.
PgB13_g011	0.76	NA	N.A.	4	Eigen	Unknown	N.A.	N.A.	N.A.	N.A.	N.A.
PgR253_g004	0.63	NA	N.A.	4	Eigen	Unknown	N.A.	N.A.	N.A.	N.A.	N.A.
PgR011_g042	0.59	F44E5.1	N.A.	4	Eigen	Unknown	embryonic lethal, growth rate variant, larval arrest, locomotion variant, nicotine hypersensitive, reduced brood size, slow growth, small, sterile	N.A.	N.A.	Enriched in germ line\; muscle cell\; neurons\; and retrovesicular ganglion based on proteomic\; RNA-seq\; single-cell RNA-seq\; and microarray studies. Is affected by several genes including daf-2\; skn-1\; and hsf-1 based on RNA-seq and proteomic studies. Is affected by five chemicals including rotenone\; D-glucose\; and Rifampin based on RNA-seq and microarray studies.	N.A.
PgR015_g093	0.52	K12H4.5	N.A.	4	Eigen, Betweenness	Unknown	avoids bacterial lawn, early larval lethal, embryonic lethal, extended life span, foraging behavior variant, growth rate variant, larval arrest, lethal, paraquat resistant, pattern of transgene expression variant, protruding vulva, receptor mediated endocytosis defective, reduced brood size, RNAi resistant, sick, slow growth, sterile, thin, transgene expression increased	N.A.	N.A.	Enriched in AFD\; ASER\; and PLM based on RNA-seq and microarray studies. Is affected by several genes including daf-16\; hsf-1\; and let-7 based on microarray\; RNA-seq\; and proteomic studies. Is affected by five chemicals including rotenone\; Rifampin\; and allantoin based on RNA-seq and microarray studies.	WBPaper00042257|pmid23496871
PgR011_g044	-0.61	NA	N.A.	4	Eigen	Unknown	N.A.	N.A.	N.A.	N.A.	N.A.
PgR014X_g104	-0.62	NA	N.A.	4	Eigen	Unknown	N.A.	N.A.	N.A.	N.A.	N.A.
PgR223_g002	-0.63	NA	N.A.	4	Betweenness	Unknown	N.A.	N.A.	N.A.	N.A.	N.A.
PgR018_g014	-0.66	ZK643.5	N.A.	4	Eigen	Unknown	no induction of antimicrobial peptide expression after infection	N.A.	N.A.	Expressed in head ganglion\; lateral ganglion\; tail neurons\; ventral ganglion\; and ventral nerve cord. Is predicted to encode a protein with the following domains: Phosphorylation site and Phosphorylation site.	N.A.
PgB07_g037	-0.75	T05A12.3	N.A.	4	Eigen	Unknown	N.A.	N.A.	N.A.	Enriched in germ line\; rectal epithelial cell\; and rectum based on RNA-seq and single-cell RNA-seq studies. Is affected by several genes including daf-2\; skn-1\; and hsf-1 based on RNA-seq and microarray studies. Is affected by D-glucose\; stavudine\; and Humic Substances based on RNA-seq and microarray studies. Is predicted to encode a protein with the following domain: Phosphorylation site.	WBPaper00041771|pmid23195953
PgR004_g223	-0.78	NA	protein binding	4	Eigen	Unknown	N.A.	N.A.	N.A.	N.A.	N.A.
PgR003_g084	-0.86	NA	N.A.	4	Eigen	Unknown	N.A.	N.A.	N.A.	N.A.	N.A.
PgR012_g093	-0.98	NA	N.A.	4	Eigen	Unknown	N.A.	N.A.	N.A.	N.A.	N.A.
PgR018_g005	-1.32	NA	N.A.	4	Betweenness	Unknown	N.A.	N.A.	N.A.	N.A.	N.A.
PgR075_g031	-1.37	NA	N.A.	4	Eigen	Unknown	N.A.	N.A.	N.A.	N.A.	N.A.
PgR056X_g002	-1.5	NA	N.A.	4	Eigen	Unknown	N.A.	N.A.	N.A.	N.A.	N.A.
PgR162X_g007	-1.5	NA	N.A.	4	Betweenness	Unknown	N.A.	N.A.	N.A.	N.A.	N.A.
PgR013_g118	-1.53	NA	N.A.	4	Eigen	Unknown	N.A.	N.A.	N.A.	N.A.	N.A.
PgR024_g012	-2.02	NA	N.A.	4	Betweenness	Unknown	N.A.	N.A.	N.A.	N.A.	N.A.
PgR022X_g052	-4.44	NA	N.A.	4	Betweenness	Unknown	N.A.	N.A.	N.A.	N.A.	N.A.
PgR021_g012	-1.82405	ptr-15	cytoplasmic vesicle membrane, endocytosis, membrane, molting cycle, collagen and cuticulin-based cuticle, plasma membrane	5	Eigen	Cellular Structure and Trafficking	N.A.	bacterially unswollen, cuticle carbohydrate surface variant, cuticle fragile, exploded through vulva, pathogen adherence variant, pathogen resistance increased	ptr-15 encodes a nematode-specific member of the sterol sensing domain(SSD) proteins, distantly paralogous to Drosophila PATCHED (PTC) andhuman PTCH (OMIM:601309, mutated in basal cell nevus syndrome)\; PTR-15has no known function in vivo.	Involved in molting cycle. Predicted to be located in cytoplasmic vesicle membrane and plasma membrane. Is an ortholog of human PTCHD3 (patched domain containing 3 (gene\/pseudogene)).	WBPaper00004265|pmid10921907, WBPaper00026735|pmid16079230, WBPaper00026841|pmid16204193, WBPaper00029153|pmid17339204, WBPaper00031925|pmid18515487, WBPaper00037578|pmid N.A., WBPaper00038491|pmid21647448, WBPaper00043238|pmid N.A., WBPaper00049182|pmid26857627, WBPaper00051907|pmid N.A., WBPaper00055090|pmid30120140, WBPaper00064105|pmid35620104, WBPaper00065106|pmid36911920
PgR002_g045	-2.51711	ani-2, ani-3	actomyosin contractile ring assembly, actomyosin contractile ring, cell differentiation, cytoplasm, embryo development ending in birth or egg hatching, gonad development, mitotic cytokinesis, multicellular organism reproduction, oogenesis, ovulation, septin ring organization, syncytium formation, actomyosin contractile ring assembly, actomyosin contractile ring, mitotic cytokinesis, septin ring organization	5	Eigen	Cell Cycle and DNA Processes	accumulated germline cell corpses, apoptosis increased, cell membrane organization biogenesis variant, cleavage furrow defective early emb, diplotene absent during oogenesis, diplotene region organization variant, embryonic lethal, germ cell compartment anucleate, germ cell compartment expansion variant, germ cell compartment multinucleate, germ cell compartment size variant, germ cell partition morphology variant, germline nuclear positioning variant, long, maternal sterile, multiple nuclei oocyte, nuclei small, oocyte accumulation, oocyte morphology variant, oocytes lack nucleus, oocytes small, organism hypersensitive ionizing radiation, organism morphology variant, pachytene region organization variant, protein transport variant, rachis wide, sterile, transgene subcellular localization variant	N.A.	actomyosin contractile ring assembly, "actomyosin contractile ring", "cell differentiation", "cytoplasm", "embryo development ending in birth or egg hatching", "gonad development", "mitotic cytokinesis", "multicellular organism reproduction", "oogenesis", "ovulation", "septin ring organization", "syncytium formation"	ani-2 encodes one of three C. elegans anillins\; ANI-2 activity is required in the syncytial gonad for proper gonad structure and oocyte formation\; specifically, ANI-2 appears to be required for maintaining the structure of the rachis, the syncytial compartment of germline cytoplasm that connects developing ooctyes\; in the adult gonad, ANI-2 localizes to the surface of the rachis.	Involved in several processes, including female gamete generation\; gonad development\; and syncytium formation. Located in cytoplasm. Expressed in germ line. Human ortholog(s) of this gene implicated in focal segmental glomerulosclerosis 8. Is an ortholog of human ANLN (anillin, actin binding protein).	WBPaper00025229|pmid15930113, WBPaper00027235|pmid18050484, WBPaper00027740|pmid16824923, WBPaper00033693|pmid N.A., WBPaper00036802|pmid N.A., WBPaper00038098|pmid21276723, WBPaper00038491|pmid21647448, WBPaper00038649|pmid N.A., WBPaper00043720|pmid N.A., WBPaper00045452|pmid24982432, WBPaper00046474|pmid25702583, WBPaper00046752|pmid25940349, WBPaper00047276|pmid N.A., WBPaper00047296|pmid N.A., WBPaper00047336|pmid N.A., WBPaper00048213|pmid N.A., WBPaper00048609|pmid26416962, WBPaper00053261|pmid29074566, WBPaper00055090|pmid30120140, WBPaper00055962|pmid30580798
PgR028_g047	-2.55571	sorb-1	adherens junction, anchoring junction, dense body, focal adhesion, maintenance of mitochondrion location, membrane, plasma membrane, protein binding, sarcomere organization	5	Betweenness	Cellular Structure and Trafficking	mitochondria alignment variant, protein expression reduced	N.A.	N.A.	Involved in maintenance of mitochondrion location and sarcomere organization. Located in dense body\; focal adhesion\; and plasma membrane. Expressed in body wall musculature\; non-striated muscle\; and uterus. Human ortholog(s) of this gene implicated in obesity and type 2 diabetes mellitus. Is an ortholog of human SORBS1 (sorbin and SH3 domain containing 1) and SORBS2 (sorbin and SH3 domain containing 2).	WBPaper00038491|pmid21647448, WBPaper00039806|pmid N.A., WBPaper00053155|pmid28978740, WBPaper00055090|pmid30120140, WBPaper00061290|pmid33844824, WBPaper00061818|pmid34416233
PgB04_g060	-1.82879	tag-273	actin cytoskeleton, actin filament binding, actin filament bundle assembly, metal ion binding, plasma membrane	8	Betweenness	Cell Cycle and DNA Processes	male tail morphology variant, reduced brood size, sterile progeny	associative memory defective	tag-273 encodes a LIM-type zinc finger domain-containing protein with similarity to human LIM domain and actin-binding protein 1 (HGNC:LIMA1)\; RNAi experiments indicate that TAG-273 is required for normal reproduction\; about 3\% to 10\% of tag-273 transcripts are RNA edited to change A to G resulting in a change to residue 688 from an N to a S.	Predicted to enable actin filament binding activity. Predicted to be involved in actin filament bundle assembly. Predicted to be located in actin cytoskeleton and plasma membrane. Is an ortholog of human LIMA1 (LIM domain and actin binding 1).	WBPaper00027309|pmid18050428, WBPaper00031687|pmid18406533, WBPaper00046360|pmid25611510, WBPaper00059258|pmid32009302
PgR066_g008	1.89977	ttr-47	cell surface, cellular anatomical entity, extracellular region	8	Eigen	Cellular Structure and Trafficking	dauer lifespan extended, locomotion variant	N.A.	N.A.	Predicted to be located in cell surface and extracellular region.	N.A.
PgR005X_g227	1.67142	zig-12	endoplasmic reticulum, sarcomere, striated muscle dense body	8	Eigen	Cellular Structure and Trafficking	protein expression reduced	N.A.	N.A.	Predicted to be involved in axon guidance. Located in endoplasmic reticulum\; sarcomere\; and striated muscle dense body. Expressed in body wall musculature and vulval muscle.	WBPaper00032062|pmid18662544, WBPaper00038444|pmid21611156, WBPaper00058750|pmid31645584
PgR016_g048	-2.15722	unc-54	A band, actin binding, actin filament binding, ATP binding, cytoplasm, cytoskeletal motor activity, egg-laying behavior, locomotion, microfilament motor activity, muscle contraction, muscle myosin complex, myofibril, myosin complex, myosin filament, myosin II complex, nucleotide binding, protein binding, sarcomere organization, sarcomere, skeletal muscle myosin thick filament assembly, striated muscle myosin thick filament, structural constituent of muscle	8	Eigen	Cellular Structure and Trafficking	axon fasciculation variant, body wall muscle morphology variant, egg laying defective, embryonic arrest, flaccid, larval arrest, locomotion variant, organism morphology variant, paralyzed, sluggish	bag of worms, body wall muscle development variant, body wall muscle morphology variant, body wall muscle physiology variant, body wall muscle thick filament variant, egg laying defective, egg laying imipramine resistant, egg laying levamisole resistant, egg laying phentolamine resistant, egg laying serotonin resistant, egg laying variant, embryonic arrest, flaccid, lethal, locomotion variant, muscle arm development defective, paralyzed, sinusoidal movement variant, sluggish, small, sperm pseudopod variant, thin, transgene expression increased, twitcher	unc-54 encodes a muscle myosin class II heavy chain (MHC B)\; UNC-54 is the major myosin heavy chain expressed in C. elegans and is required for locomotion and egg-laying\; in vivo and in vitro, UNC-54 interacts with ITR-1, an IP3 receptor, and this interaction may provide a link between calcium signaling and the muscle cytoskeleton\; UNC-54 is a thick filament component that is expressed in multiple muscle cell classes including body wall, intestinal, anal depressor, and sphincter muscles as well as sex-specific muscles that develop postembryonically.	Enables actin filament binding activity and microfilament motor activity. A structural constituent of muscle. Involved in several processes, including muscle contraction\; oviposition\; and skeletal muscle myosin thick filament assembly. Located in A band and striated muscle myosin thick filament. Part of muscle myosin complex. Expressed in anal depressor muscle\; body wall musculature\; head\; vulval muscle\; and in male. Human ortholog(s) of this gene implicated in several diseases, including congenital heart disease (multiple)\; distal myopathy 1\; and intrinsic cardiomyopathy (multiple). Is an ortholog of several human genes including MYH1 (myosin heavy chain 1)\; MYH2 (myosin heavy chain 2)\; and MYH3 (myosin heavy chain 3).	WBPaper00000031|pmid4366476, WBPaper00000125|pmid N.A., WBPaper00000126|pmid N.A., WBPaper00000143|pmid719748, WBPaper00000159|pmid140764, WBPaper00000231|pmid363276, WBPaper00000232|pmid271956, WBPaper00000233|pmid909083, WBPaper00000345|pmid82486, WBPaper00000347|pmid862026, WBPaper00000348|pmid N.A., WBPaper00000436|pmid N.A., WBPaper00000438|pmid692653, WBPaper00000439|pmid N.A., WBPaper00000442|pmid6928685, WBPaper00000461|pmid7190524, WBPaper00000471|pmid6254062, WBPaper00000485|pmid7193096, WBPaper00000509|pmid6264304, WBPaper00000515|pmid7274656, WBPaper00000536|pmid7199049, WBPaper00000561|pmid7127470, WBPaper00000570|pmid7202124, WBPaper00000571|pmid7151169, WBPaper00000575|pmid N.A., WBPaper00000579|pmid7120406, WBPaper00000608|pmid17246100, WBPaper00000612|pmid6341606, WBPaper00000613|pmid N.A., WBPaper00000635|pmid11813735, WBPaper00000636|pmid6576334, WBPaper00000643|pmid N.A., WBPaper00000644|pmid N.A., WBPaper00000647|pmid6352051, WBPaper00000651|pmid6620380, WBPaper00000691|pmid N.A., WBPaper00000695|pmid6378068, WBPaper00000708|pmid N.A., WBPaper00000710|pmid6589606, WBPaper00000732|pmid2981757, WBPaper00000738|pmid3982411, WBPaper00000741|pmid6527380, WBPaper00000744|pmid2981212, WBPaper00000754|pmid N.A., WBPaper00000755|pmid2984668, WBPaper00000768|pmid6571695, WBPaper00000779|pmid4020869, WBPaper00000785|pmid N.A., WBPaper00000801|pmid4054096, WBPaper00000804|pmid2935526, WBPaper00000805|pmid3837845, WBPaper00000876|pmid2422655, WBPaper00000896|pmid N.A., WBPaper00000897|pmid3023903, WBPaper00000907|pmid N.A., WBPaper00000914|pmid3744028, WBPaper00000915|pmid3744029, WBPaper00000924|pmid3745277, WBPaper00000947|pmid3026481, WBPaper00000983|pmid3039378, WBPaper00000985|pmid N.A., WBPaper00001009|pmid N.A., WBPaper00001014|pmid3320053, WBPaper00001021|pmid3336434, WBPaper00001026|pmid2829205, WBPaper00001027|pmid2832734, WBPaper00001051|pmid3384852, WBPaper00001065|pmid3221864, WBPaper00001090|pmid3203906, WBPaper00001091|pmid3203908, WBPaper00001124|pmid2926820, WBPaper00001155|pmid N.A., WBPaper00001192|pmid2583479, WBPaper00001194|pmid2583105, WBPaper00001202|pmid2575705, WBPaper00001224|pmid2691329, WBPaper00001230|pmid2694942, WBPaper00001234|pmid2136805, WBPaper00001238|pmid2308820, WBPaper00001245|pmid2300580, WBPaper00001296|pmid2191646, WBPaper00001329|pmid2245914, WBPaper00001340|pmid2121610, WBPaper00001344|pmid N.A., WBPaper00001352|pmid3071999, WBPaper00001358|pmid2175254, WBPaper00001394|pmid2076218, WBPaper00001470|pmid1782862, WBPaper00001476|pmid1658738, WBPaper00001525|pmid1313436, WBPaper00001527|pmid1314423, WBPaper00001558|pmid1644275, WBPaper00001570|pmid1639062, WBPaper00001649|pmid1289064, WBPaper00001662|pmid N.A., WBPaper00001664|pmid1361171, WBPaper00001672|pmid8380898, WBPaper00001692|pmid8436294, WBPaper00001709|pmid8462849, WBPaper00001747|pmid8349107, WBPaper00001748|pmid8349108, WBPaper00001751|pmid8391505, WBPaper00001763|pmid8392704, WBPaper00001772|pmid N.A., WBPaper00001807|pmid8244003, WBPaper00001812|pmid8257796, WBPaper00001813|pmid8104846, WBPaper00001820|pmid8408214, WBPaper00001832|pmid8307318, WBPaper00001849|pmid8252622, WBPaper00001895|pmid8106548, WBPaper00001912|pmid8107682, WBPaper00001939|pmid7513051, WBPaper00001956|pmid8070659, WBPaper00001975|pmid8050369, WBPaper00002006|pmid8041603, WBPaper00002044|pmid7607073, WBPaper00002070|pmid7929443, WBPaper00002289|pmid7568134, WBPaper00002292|pmid7671015, WBPaper00002305|pmid8582640, WBPaper00002339|pmid8601478, WBPaper00002354|pmid8524324, WBPaper00002357|pmid8575327, WBPaper00002401|pmid8742689, WBPaper00002411|pmid8603916, WBPaper00002476|pmid8668544, WBPaper00002644|pmid9013925, WBPaper00002748|pmid9113409, WBPaper00002774|pmid9136012, WBPaper00002802|pmid9186007, WBPaper00002890|pmid9328848, WBPaper00002925|pmid9374394, WBPaper00002956|pmid9371811, WBPaper00002965|pmid9405097, WBPaper00003005|pmid9486653, WBPaper00003118|pmid N.A., WBPaper00003210|pmid9751195, WBPaper00003309|pmid9865157, WBPaper00003339|pmid9860998, WBPaper00003389|pmid9927455, WBPaper00003644|pmid10430584, WBPaper00003787|pmid10590837, WBPaper00003794|pmid10588580, WBPaper00003822|pmid10580003, WBPaper00003883|pmid10625546, WBPaper00003891|pmid10648570, WBPaper00003937|pmid10683178, WBPaper00003943|pmid10683173, WBPaper00003977|pmid10882127, WBPaper00004117|pmid10806111, WBPaper00004128|pmid10811832, WBPaper00004145|pmid10811890, WBPaper00004202|pmid10880475, WBPaper00004325|pmid10988072, WBPaper00004346|pmid10917516, WBPaper00004356|pmid11021802, WBPaper00004378|pmid11014812, WBPaper00004431|pmid11106747, WBPaper00004883|pmid11560892, WBPaper00005171|pmid11834782, WBPaper00005193|pmid11904378, WBPaper00005218|pmid11967148, WBPaper00005245|pmid12024031, WBPaper00005299|pmid12062062, WBPaper00005557|pmid12413907, WBPaper00005723|pmid12554664, WBPaper00005809|pmid12654300, WBPaper00005816|pmid12686618, WBPaper00005940|pmid12728011, WBPaper00006119|pmid14517244, WBPaper00006309|pmid14688791, WBPaper00006428|pmid14975728, WBPaper00006443|pmid14982959, WBPaper00010146|pmid N.A., WBPaper00010425|pmid N.A., WBPaper00010799|pmid N.A., WBPaper00010806|pmid N.A., WBPaper00010934|pmid N.A., WBPaper00010948|pmid N.A., WBPaper00011015|pmid N.A., WBPaper00011020|pmid N.A., WBPaper00011237|pmid N.A., WBPaper00011594|pmid N.A., WBPaper00011620|pmid N.A., WBPaper00011706|pmid N.A., WBPaper00011870|pmid N.A., WBPaper00011967|pmid N.A., WBPaper00011969|pmid N.A., WBPaper00012270|pmid2315039, WBPaper00012278|pmid1741013, WBPaper00012387|pmid N.A., WBPaper00012408|pmid N.A., WBPaper00012595|pmid N.A., WBPaper00012617|pmid N.A., WBPaper00012674|pmid N.A., WBPaper00012714|pmid N.A., WBPaper00013454|pmid15143192, WBPaper00013500|pmid15194510, WBPaper00013649|pmid N.A., WBPaper00013705|pmid N.A., WBPaper00013765|pmid N.A., WBPaper00013771|pmid N.A., WBPaper00013850|pmid N.A., WBPaper00013851|pmid N.A., WBPaper00013852|pmid N.A., WBPaper00013892|pmid N.A., WBPaper00013893|pmid N.A., WBPaper00013894|pmid N.A., WBPaper00013896|pmid N.A., WBPaper00013926|pmid N.A., WBPaper00013929|pmid N.A., WBPaper00013960|pmid N.A., WBPaper00013961|pmid N.A., WBPaper00013964|pmid N.A., WBPaper00013992|pmid N.A., WBPaper00014004|pmid N.A., WBPaper00014054|pmid N.A., WBPaper00014087|pmid N.A., WBPaper00014091|pmid N.A., WBPaper00014092|pmid N.A., WBPaper00014094|pmid N.A., WBPaper00014096|pmid N.A., WBPaper00014099|pmid N.A., WBPaper00014109|pmid N.A., WBPaper00014136|pmid N.A., WBPaper00014145|pmid N.A., WBPaper00014149|pmid N.A., WBPaper00014150|pmid N.A., WBPaper00014170|pmid N.A., WBPaper00014191|pmid N.A., WBPaper00014309|pmid N.A., WBPaper00014311|pmid N.A., WBPaper00014346|pmid N.A., WBPaper00014355|pmid N.A., WBPaper00014357|pmid N.A., WBPaper00014365|pmid N.A., WBPaper00014366|pmid N.A., WBPaper00014367|pmid N.A., WBPaper00014375|pmid N.A., WBPaper00014377|pmid N.A., WBPaper00014382|pmid N.A., WBPaper00014396|pmid N.A., WBPaper00014397|pmid N.A., WBPaper00014415|pmid N.A., WBPaper00014426|pmid N.A., WBPaper00014435|pmid N.A., WBPaper00014445|pmid N.A., WBPaper00014451|pmid N.A., WBPaper00014452|pmid N.A., WBPaper00014466|pmid N.A., WBPaper00014494|pmid N.A., WBPaper00014499|pmid N.A., WBPaper00014500|pmid N.A., WBPaper00014518|pmid N.A., WBPaper00014538|pmid N.A., WBPaper00014552|pmid N.A., WBPaper00014557|pmid N.A., WBPaper00014578|pmid N.A., WBPaper00014601|pmid N.A., WBPaper00014616|pmid N.A., WBPaper00014677|pmid N.A., WBPaper00014681|pmid N.A., WBPaper00014682|pmid N.A., WBPaper00014711|pmid N.A., WBPaper00014715|pmid N.A., WBPaper00014719|pmid N.A., WBPaper00014731|pmid N.A., WBPaper00014739|pmid N.A., WBPaper00014752|pmid N.A., WBPaper00014753|pmid N.A., WBPaper00014788|pmid N.A., WBPaper00014793|pmid N.A., WBPaper00014823|pmid N.A., WBPaper00014857|pmid N.A., WBPaper00014886|pmid N.A., WBPaper00014896|pmid N.A., WBPaper00014940|pmid N.A., WBPaper00014941|pmid N.A., WBPaper00014950|pmid N.A., WBPaper00014990|pmid N.A., WBPaper00014991|pmid N.A., WBPaper00015043|pmid N.A., WBPaper00015047|pmid N.A., WBPaper00015053|pmid N.A., WBPaper00015054|pmid N.A., WBPaper00015071|pmid N.A., WBPaper00015088|pmid N.A., WBPaper00015122|pmid N.A., WBPaper00015145|pmid N.A., WBPaper00015180|pmid N.A., WBPaper00015214|pmid N.A., WBPaper00015216|pmid N.A., WBPaper00015219|pmid N.A., WBPaper00015326|pmid N.A., WBPaper00015332|pmid N.A., WBPaper00015350|pmid N.A., WBPaper00015383|pmid N.A., WBPaper00015391|pmid N.A., WBPaper00015418|pmid N.A., WBPaper00015451|pmid N.A., WBPaper00015469|pmid N.A., WBPaper00015486|pmid N.A., WBPaper00015495|pmid N.A., WBPaper00015529|pmid N.A., WBPaper00015544|pmid N.A., WBPaper00015546|pmid N.A., WBPaper00015606|pmid N.A., WBPaper00015632|pmid N.A., WBPaper00015640|pmid N.A., WBPaper00015674|pmid N.A., WBPaper00015702|pmid N.A., WBPaper00015709|pmid N.A., WBPaper00015711|pmid N.A., WBPaper00015718|pmid N.A., WBPaper00015760|pmid N.A., WBPaper00015792|pmid N.A., WBPaper00015829|pmid N.A., WBPaper00015883|pmid N.A., WBPaper00015884|pmid N.A., WBPaper00015885|pmid N.A., WBPaper00015895|pmid N.A., WBPaper00015915|pmid N.A., WBPaper00015926|pmid N.A., WBPaper00015951|pmid N.A., WBPaper00015952|pmid N.A., WBPaper00015954|pmid N.A., WBPaper00015955|pmid N.A., WBPaper00015987|pmid N.A., WBPaper00015996|pmid N.A., WBPaper00016042|pmid N.A., WBPaper00016058|pmid N.A., WBPaper00016074|pmid N.A., WBPaper00016080|pmid N.A., WBPaper00016081|pmid N.A., WBPaper00016151|pmid N.A., WBPaper00016153|pmid N.A., WBPaper00016190|pmid N.A., WBPaper00016229|pmid N.A., WBPaper00016236|pmid N.A., WBPaper00016238|pmid N.A., WBPaper00016245|pmid N.A., WBPaper00016278|pmid N.A., WBPaper00016344|pmid N.A., WBPaper00016353|pmid N.A., WBPaper00016356|pmid N.A., WBPaper00016376|pmid N.A., WBPaper00016378|pmid N.A., WBPaper00016379|pmid N.A., WBPaper00016380|pmid N.A., WBPaper00016388|pmid N.A., WBPaper00016417|pmid N.A., WBPaper00016428|pmid N.A., WBPaper00016434|pmid N.A., WBPaper00016444|pmid N.A., WBPaper00016445|pmid N.A., WBPaper00016454|pmid N.A., WBPaper00016464|pmid N.A., WBPaper00016495|pmid N.A., WBPaper00016510|pmid N.A., WBPaper00016526|pmid N.A., WBPaper00016527|pmid N.A., WBPaper00016528|pmid N.A., WBPaper00016549|pmid N.A., WBPaper00016550|pmid N.A., WBPaper00016567|pmid N.A., WBPaper00016578|pmid N.A., WBPaper00016892|pmid N.A., WBPaper00017197|pmid N.A., WBPaper00017298|pmid N.A., WBPaper00017305|pmid N.A., WBPaper00017325|pmid N.A., WBPaper00017403|pmid N.A., WBPaper00017408|pmid N.A., WBPaper00017410|pmid N.A., WBPaper00017496|pmid N.A., WBPaper00017524|pmid N.A., WBPaper00017652|pmid N.A., WBPaper00017656|pmid N.A., WBPaper00017698|pmid N.A., WBPaper00017705|pmid N.A., WBPaper00017854|pmid N.A., WBPaper00017955|pmid N.A., WBPaper00017981|pmid N.A., WBPaper00018167|pmid N.A., WBPaper00018219|pmid N.A., WBPaper00018320|pmid N.A., WBPaper00018451|pmid N.A., WBPaper00018824|pmid N.A., WBPaper00018868|pmid N.A., WBPaper00019069|pmid N.A., WBPaper00019420|pmid N.A., WBPaper00019529|pmid N.A., WBPaper00020789|pmid N.A., WBPaper00020795|pmid N.A., WBPaper00020841|pmid N.A., WBPaper00020900|pmid N.A., WBPaper00020970|pmid N.A., WBPaper00020980|pmid N.A., WBPaper00020987|pmid N.A., WBPaper00021035|pmid N.A., WBPaper00021045|pmid N.A., WBPaper00021053|pmid N.A., WBPaper00021072|pmid N.A., WBPaper00021090|pmid N.A., WBPaper00021091|pmid N.A., WBPaper00021098|pmid N.A., WBPaper00021110|pmid N.A., WBPaper00021650|pmid N.A., WBPaper00021665|pmid N.A., WBPaper00021686|pmid N.A., WBPaper00021696|pmid N.A., WBPaper00021733|pmid N.A., WBPaper00021766|pmid N.A., WBPaper00021790|pmid N.A., WBPaper00021923|pmid N.A., WBPaper00021973|pmid N.A., WBPaper00021975|pmid N.A., WBPaper00021994|pmid N.A., WBPaper00022008|pmid N.A., WBPaper00022012|pmid N.A., WBPaper00022023|pmid N.A., WBPaper00022034|pmid N.A., WBPaper00022088|pmid N.A., WBPaper00022185|pmid N.A., WBPaper00022202|pmid N.A., WBPaper00022205|pmid N.A., WBPaper00022286|pmid N.A., WBPaper00022382|pmid N.A., WBPaper00022422|pmid N.A., WBPaper00022504|pmid N.A., WBPaper00022600|pmid N.A., WBPaper00022859|pmid N.A., WBPaper00022919|pmid N.A., WBPaper00022920|pmid N.A., WBPaper00022936|pmid N.A., WBPaper00022952|pmid N.A., WBPaper00023126|pmid N.A., WBPaper00023319|pmid N.A., WBPaper00023436|pmid N.A., WBPaper00023685|pmid N.A., WBPaper00023712|pmid N.A., WBPaper00023723|pmid N.A., WBPaper00023797|pmid N.A., WBPaper00023849|pmid N.A., WBPaper00024165|pmid N.A., WBPaper00024293|pmid15262945, WBPaper00024436|pmid15313609, WBPaper00024779|pmid N.A., WBPaper00024798|pmid N.A., WBPaper00024961|pmid15716039, WBPaper00024994|pmid15693946, WBPaper00025227|pmid15930100, WBPaper00025247|pmid15944356, WBPaper00025301|pmid N.A., WBPaper00025353|pmid N.A., WBPaper00025420|pmid N.A., WBPaper00025797|pmid N.A., WBPaper00026106|pmid N.A., WBPaper00026267|pmid N.A., WBPaper00026305|pmid N.A., WBPaper00026758|pmid16130113, WBPaper00026761|pmid16122423, WBPaper00026899|pmid16142426, WBPaper00026911|pmid N.A., WBPaper00026926|pmid16254074, WBPaper00027093|pmid16469881, WBPaper00027210|pmid16597697, WBPaper00027253|pmid18023119, WBPaper00027255|pmid18023120, WBPaper00027309|pmid18050428, WBPaper00027312|pmid18023126, WBPaper00027319|pmid18050449, WBPaper00027590|pmid N.A., WBPaper00027669|pmid16759670, WBPaper00027706|pmid16798744, WBPaper00028374|pmid16888068, WBPaper00028442|pmid16937397, WBPaper00028564|pmid17023606, WBPaper00028612|pmid N.A., WBPaper00029017|pmid18050435, WBPaper00029020|pmid18050450, WBPaper00029065|pmid17261846, WBPaper00029138|pmid17326220, WBPaper00029196|pmid17369820, WBPaper00029301|pmid17445261, WBPaper00029345|pmid17475243, WBPaper00030446|pmid N.A., WBPaper00030472|pmid N.A., WBPaper00030977|pmid17768672, WBPaper00031097|pmid17937397, WBPaper00031777|pmid N.A., WBPaper00032009|pmid18616929, WBPaper00032220|pmid18818082, WBPaper00032784|pmid N.A., WBPaper00032907|pmid19211675, WBPaper00033013|pmid19302704, WBPaper00033152|pmid19417104, WBPaper00033208|pmid19467242, WBPaper00033342|pmid N.A., WBPaper00033492|pmid N.A., WBPaper00033576|pmid N.A., WBPaper00033973|pmid N.A., WBPaper00034395|pmid N.A., WBPaper00034513|pmid N.A., WBPaper00035140|pmid19506024, WBPaper00035357|pmid N.A., WBPaper00035398|pmid N.A., WBPaper00035423|pmid19901071, WBPaper00035589|pmid20066250, WBPaper00036532|pmid N.A., WBPaper00036573|pmid N.A., WBPaper00037063|pmid20805557, WBPaper00038060|pmid21253676, WBPaper00038491|pmid21647448, WBPaper00038534|pmid N.A., WBPaper00038954|pmid N.A., WBPaper00038979|pmid N.A., WBPaper00039458|pmid N.A., WBPaper00039462|pmid N.A., WBPaper00040286|pmid21980476, WBPaper00041022|pmid22546897, WBPaper00041079|pmid22155079, WBPaper00041836|pmid23244416, WBPaper00042475|pmid23751408, WBPaper00042592|pmid N.A., WBPaper00042773|pmid N.A., WBPaper00043836|pmid N.A., WBPaper00043864|pmid N.A., WBPaper00044758|pmid24465816, WBPaper00046489|pmid25717181, WBPaper00046661|pmid25876170, WBPaper00046899|pmid26031360, WBPaper00047354|pmid N.A., WBPaper00047628|pmid N.A., WBPaper00048000|pmid N.A., WBPaper00048337|pmid N.A., WBPaper00048456|pmid26295817, WBPaper00049226|pmid26864628, WBPaper00049692|pmid27281202, WBPaper00049828|pmid27405932, WBPaper00050564|pmid28036392, WBPaper00050689|pmid28125727, WBPaper00052825|pmid N.A., WBPaper00053522|pmid29259023, WBPaper00053843|pmid32550382, WBPaper00054726|pmid29897601, WBPaper00054775|pmid29943731, WBPaper00055090|pmid30120140, WBPaper00055156|pmid32550394, WBPaper00055895|pmid30552363, WBPaper00056554|pmid30973820, WBPaper00056617|pmid31018137, WBPaper00056812|pmid31126994, WBPaper00056909|pmid31214513, WBPaper00056939|pmid31242447, WBPaper00057217|pmid31002798, WBPaper00057371|pmid N.A., WBPaper00058059|pmid N.A., WBPaper00058096|pmid N.A., WBPaper00059048|pmid31910362, WBPaper00059117|pmid31940482, WBPaper00059169|pmid31968056, WBPaper00059588|pmid32301330, WBPaper00060420|pmid32958476, WBPaper00060754|pmid33300872, WBPaper00061547|pmid34166401, WBPaper00061698|pmid34288362, WBPaper00061750|pmid34321666, WBPaper00061786|pmid34397094, WBPaper00061805|pmid34407398, WBPaper00061911|pmid34505574, WBPaper00061917|pmid34517863, WBPaper00061940|pmid34542850, WBPaper00062080|pmid34726729, WBPaper00062518|pmid35181679, WBPaper00063880|pmid N.A., WBPaper00063939|pmid35413239, WBPaper00064078|pmid35575797, WBPaper00064293|pmid35819231, WBPaper00064339|pmid35882226, WBPaper00064630|pmid36302374, WBPaper00064634|pmid36309009, WBPaper00064685|pmid36384139
PgB01_g200	-3.92677	gmap-1	cuticle integrity decreased, cuticle permeability increased	8	Betweenness	Cuticle Integrity	locomotion variant, small	cuticle integrity decreased, cuticle permeability increased	N.A.	Enriched in several structures, including ABarpaapap\; ABarpaappa\; amphid neurons\; anterior hypodermis\; and sensory neurons based on tiling array\; RNA-seq\; and single-cell RNA-seq studies. Is affected by several genes including daf-16\; daf-2\; and skn-1 based on microarray\; RNA-seq\; and proteomic studies. Is affected by sixteen chemicals including D-glucose\; bisphenol S\; and Neurotoxins based on RNA-seq and microarray studies. Is predicted to encode a protein with the following domain: GM2-AP, lipid-recognition domain superfamily.	WBPaper00064675|pmid36339267
PgR046_g017	-5.22169	col-37, col-102	anatomical structure development, structural constituent of cuticle	8	Betweenness	Cuticle Integrity	N.A.	N.A.	anatomical structure development, "membrane", "structural constituent of cuticle"	col-102 encodes a cuticle collagen.	Predicted to be a structural constituent of cuticle. Predicted to be located in membrane.	WBPaper00038491|pmid21647448, WBPaper00055090|pmid30120140
PgR020_g116	-3.74708	ZK970.7, srlf-1	response to gamma radiation	8	Betweenness	Response to Stress and External Stimuli
PgR004_g225	-5.41615	NA	defense response to other organism	8	Betweenness	Response to Stress and External Stimuli	N.A.	N.A.	N.A.	N.A.	N.A.
PgR002_g106	1.31442	acdh-7	cytoplasm, flavin adenine dinucleotide binding, medium-chain fatty acid catabolic process, medium-chain-acyl-CoA dehydrogenase activity, mitochondrion, oxidoreductase activity, oxidoreductase activity, acting on the CH-CH group of donors	8	Eigen	Signal Transduction and Metabolism	N.A.	N.A.	N.A.	Predicted to enable medium-chain-acyl-CoA dehydrogenase activity. Predicted to be involved in medium-chain fatty acid catabolic process. Predicted to be located in mitochondrion. Expressed in anterior gonad arm. Human ortholog(s) of this gene implicated in medium chain acyl-CoA dehydrogenase deficiency. Is an ortholog of human ACADM (acyl-CoA dehydrogenase medium chain).	WBPaper00026800|pmid16157872, WBPaper00029292|pmid17435249, WBPaper00038491|pmid21647448, WBPaper00042257|pmid23496871, WBPaper00055090|pmid30120140
PgB11_g003	2.04527	Y69E1A.5	N.A.	8	Eigen	Unknown	transgene expression reduced	N.A.	N.A.	Enriched in GABAergic neurons\; M cell\; muscle cell\; and sensory neurons based on tiling array\; RNA-seq\; proteomic\; single-cell RNA-seq\; and microarray studies. Is affected by several genes including daf-16\; daf-2\; and age-1 based on microarray\; RNA-seq\; tiling array\; and proteomic studies. Is affected by thirteen chemicals including manganese chloride\; D-glucose\; and nicotine based on RNA-seq\; proteomic\; and microarray studies. Is predicted to encode a protein with the following domains: Phosphatidylethanolamine-binding protein\; Phosphatidylethanolamine-binding protein\; Phosphatidylethanolamine-binding protein, eukaryotic\; and PEBP-like superfamily.	WBPaper00038491|pmid21647448, WBPaper00055090|pmid30120140
PgR031_g033	1.96138	NA	N.A.	8	Eigen, Betweenness	Unknown	N.A.	N.A.	N.A.	N.A.	N.A.
PgR013_g010	-4.33782	F23B12.4	N.A.	8	Betweenness	Unknown	organism morphology variant, sick	N.A.	N.A.	Predicted to be located in membrane.	N.A.
PgR049_g001	-6.7932	NA	N.A.	8	Betweenness	Unknown	N.A.	N.A.	N.A.	N.A.	N.A.

### Sheet: Core.intestine.IVM9
Gene	log2FoldChange	C. elegans orthologue	GOterm	Module	Decisive_metric	Custom Broader Category	RNAi Phenotype Observed	Allele Phenotype Observed	Concise Description	Automated Description	Reference
PgR087_g005	2.52	oxa-1	membrane insertase activity, membrane, mitochondrion, organelle membrane, protein insertion into mitochondrial inner membrane from matrix	1	Betweenness	Cellular Structure and Trafficking	embryonic lethal, larval arrest, pattern of transgene expression variant, protein metabolism variant, receptor mediated endocytosis defective, slow growth, transgene expression increased	N.A.	N.A.		WBPaper00005423|pmid12176360, WBPaper00038491|pmid21647448, WBPaper00044767|pmid24472117, WBPaper00055090|pmid30120140
PgR080_g032	7.92	F54D1.1	nucleic acid binding, mRNA binding, nucleus, regulation of mRNA splicing, via spliceosome, RNA binding	1	Betweenness	Gene Expression and Regulation	dauer lifespan extended	N.A.	N.A.		N.A.
PgR253_g003	7.42	NA	protein kinase activity	1	Eigen, Betweenness	Signal Transduction and Metabolism
PgR007_g206	5.61	NA	cellular glucose homeostasis, glucose binding, hexokinase activity, phosphotransferase activity, alcohol group as acceptor, carbohydrate metabolic process, ATP binding, glycolytic process	1	Betweenness	Signal Transduction and Metabolism
PgB01_g031	3.96	tre-5	alpha,alpha-trehalase activity, carbohydrate metabolic process, hydrolase activity, hydrolase activity, acting on glycosyl bonds, metabolic process, trehalose catabolic process, trehalose metabolic process	1	Betweenness	Signal Transduction and Metabolism	embryonic lethal, larval arrest	N.A.	N.A.		WBPaper00006140|pmid13678635, WBPaper00038491|pmid21647448, WBPaper00055090|pmid30120140, WBPaper00062388|pmid35036864
PgR031_g093	7.95	NA		1	Betweenness	Unknown
PgR169_g001	7.85	NA		1	Betweenness	Unknown
PgR099_g027	7.7	NA		1	Eigen	Unknown
PgR089_g007	6.24	NA		1	Betweenness	Unknown
PgR020_g130	5.95	NA	lipid binding	1	Betweenness	Unknown
PgR006_g112	5.62	NA	protein binding	1	Betweenness	Unknown
PgR233X_g002	4.42	NA		1	Betweenness	Unknown
PgR094_g002	2.67	NA	membrane, protein binding	5	Betweenness	Cellular Structure and Trafficking
PgR041_g092	2.63	msa-1	membrane	5	Betweenness	Cellular Structure and Trafficking	N.A.	N.A.	N.A.	Predicted to be located in the memebrane	WBPaper00064370|pmid35977034
PgR028_g047	2.42	sorb-1	adherens junction, anchoring junction, dense body, focal adhesion, maintenance of mitochondrion location, membrane, plasma membrane, protein binding, sarcomere organization	5	Betweenness	Cellular Structure and Trafficking	mitochondria alignment variant, protein expression reduced	N.A.	N.A.	Involved in maintenance of mitochondrion location and sarcomere organization. Located in dense body\; focal adhesion\; and plasma membrane. Expressed in body wall musculature\; non-striated muscle\; and uterus. Human ortholog(s) of this gene implicated in obesity and type 2 diabetes mellitus. Is an ortholog of human SORBS1 (sorbin and SH3 domain containing 1) and SORBS2 (sorbin and SH3 domain containing 2).	WBPaper00038491|pmid21647448, WBPaper00039806|pmid N.A., WBPaper00053155|pmid28978740, WBPaper00055090|pmid30120140, WBPaper00061290|pmid33844824, WBPaper00061818|pmid34416233
PgB05_g100	6	clc-6	membrane, plasma membrane	8	Betweenness	Cellular Structure and Trafficking	embryonic lethal	N.A.	K10D6.2 encodes three isoforms of a claudin homolog that may be required for normal cohesion of apical junctions in epithelia\; K10D6.2A-C are worm-specific, with obvious homologs only in C. elegans\; K10D6.2A-C are required for embryonic viability in mass RNAi assays\; claudins are integral membrane proteins with four transmembrane sequences that are found in mammalian tight junctions (TJs), induce TJs when transgenically expressed in cells normally lacking them, and can mediate the specific conductance of of specific ions (e.g., magnesium or calcium) through TJs while blocking the flow of water.		N.A.
PgR024_g102	3.12	NA	extracellular ligand-gated ion channel activity, ion transmembrane transport, transmembrane signaling receptor activity, postsynaptic membrane, acetylcholine-gated cation-selective channel activity	8	Eigen	Cellular Structure and Trafficking
PgR002_g147	3.04	pfn-3	actin binding, actin monomer binding, cell cortex, cellular component organization, cytoplasm, cytoskeleton, muscle thin filament assembly, sequestering of actin monomers, striated muscle dense body	8	Eigen, Betweenness	Cellular Structure and Trafficking	N.A.	Pluronic gel burrowing impaired	N.A.		WBPaper00024757|pmid N.A., WBPaper00026958|pmid16317718, WBPaper00027155|pmid16527984, WBPaper00032338|pmid18984629, WBPaper00033099|pmid19402892, WBPaper00038491|pmid21647448, WBPaper00040494|pmid22126736, WBPaper00055090|pmid30120140, WBPaper00057543|pmid N.A., WBPaper00058750|pmid31645584
PgR036_g036	2.85	nrf-5	extracellular region, extracellular space, lipid binding, lipid transport, phosphatidylserine binding, positive regulation of engulfment of apoptotic cell, protein binding	8	Eigen	Cellular Structure and Trafficking	embryonic lethal, larval arrest, reduced brood size	accumulated cell corpses, axon regeneration defective, diacetyl chemotaxis defective, embryonic lethal, engulfment failure by killer cell, isoamyl alcohol chemotaxis defective, regenerative axonal fusion defective, uptake of yolk defective	nrf-5 encodes a lipid-binding protein that is related to mammalian cholesterol-ester-binding proteins\; nrf-5 was identified in screens for genes that confer resistance to the action of fluoxetine, and appears to play a role in transporting hydrophobic molecules from the intestine to other tissues\; NRF-5 also functions with CED-7 and TTR-52 to mediate phosphatidylserine transfer from apoptotic cells to phagocytes to facilitate cell corpse engulfment\; NRF-5 appears to be a secreated protein as expression of an NRF-5::GFP reporter fusion is detected on the basal surface of pharyngeal cells and the basal-lateral membranes of the intestine\; expression of a non-secretable form of the NRF-5::GFP reporter is detected in body wall muscle cells.		WBPaper00003655|pmid10488330, WBPaper00004883|pmid11560892, WBPaper00017065|pmid N.A., WBPaper00017477|pmid N.A., WBPaper00018299|pmid N.A., WBPaper00022889|pmid N.A., WBPaper00023572|pmid N.A., WBPaper00026767|pmid16118202, WBPaper00027109|pmid16487504, WBPaper00038965|pmid N.A., WBPaper00041220|pmid22727700, WBPaper00042257|pmid23496871, WBPaper00044527|pmid24286221, WBPaper00045871|pmid25317948, WBPaper00046306|pmid25567286, WBPaper00047460|pmid N.A., WBPaper00049245|pmid26876181, WBPaper00050403|pmid27815886, WBPaper00050421|pmid27842058
PgR052_g069	2.56	B0252.3	membrane, transmembrane transport, transmembrane transporter activity	8	Betweenness	Cellular Structure and Trafficking	N.A.	N.A.	N.A.		WBPaper00055090|pmid30120140
PgR086X_g015	2.24	gei-15	cell junction, striated muscle dense body	8	Eigen	Cellular Structure and Trafficking	extended life span, protein expression reduced	physiology phenotype	N.A.		WBPaper00005194|pmid11922622, WBPaper00029254|pmid17411345, WBPaper00038444|pmid21611156
PgR063X_g049	2.21	NA	myosin complex	8	Eigen, Betweenness	Cellular Structure and Trafficking
PgR074X_g045	2.17	tmem-24	membrane, metal ion binding, plasma membrane	8	Eigen	Cellular Structure and Trafficking	N.A.	lethal, sterile	N.A.		WBPaper00038444|pmid21611156, WBPaper00038491|pmid21647448, WBPaper00062045|pmid34663803, WBPaper00064064|pmid35479415
PgR057_g049	1.85	clik-1	actin cytoskeleton, actin filament binding, actin filament organization	8	Eigen, Betweenness	Cellular Structure and Trafficking	dauer lifespan extended, reduced brood size, transgene expression increased	N.A.	N.A.		WBPaper00002036|pmid7929573, WBPaper00027108|pmid16481471, WBPaper00046461|pmid25691744, WBPaper00048416|pmid26223767, WBPaper00052499|pmid N.A., WBPaper00055300|pmid30224336, WBPaper00056909|pmid31214513, WBPaper00059842|pmid32554465
PgR031_g047	3.49	col-81	anatomical structure development, membrane, structural constituent of cuticle	8	Betweenness	Cuticle Integrity	N.A.	N.A.	N.A.		WBPaper00038491|pmid21647448, WBPaper00055090|pmid30120140, WBPaper00059205|pmid31972909
PgR015_g017	3.15	NA	structural constituent of cuticle	8	Betweenness	Cuticle Integrity
PgB01_g200	1.95	gmap-1	cuticle integrity decreased, cuticle permeability increased	8	Betweenness	Cuticle Integrity	locomotion variant, small	cuticle integrity decreased, cuticle permeability increased	N.A.		WBPaper00064675|pmid36339267
PgR046_g017	1.73	col-37, col-102	anatomical structure development, membrane, structural constituent of cuticle	8	Betweenness	Cuticle Integrity	N.A.	N.A.	col-37 encodes a cuticle collagen.		WBPaper00038491|pmid21647448, WBPaper00055090|pmid30120140, WBPaper00056939|pmid31242447
PgB05_g104	5.17	C49H3.16	extracellular space, serine-type endopeptidase inhibitor activity	8	Eigen, Betweenness	Other	N.A.	N.A.	N.A.		N.A.
PgR003_g145	4.63	NA		8	Betweenness	Other
PgB06_g045	1.01	F23C8.5	electron transfer activity, electron transport chain, mitochondrial matrix, mitochondrion	8	Eigen	Signal Transduction and Metabolism	embryonic lethal, transgene expression increased	N.A.	N.A.		WBPaper00035543|pmid N.A., WBPaper00038491|pmid21647448, WBPaper00055090|pmid30120140, WBPaper00062388|pmid35036864, WBPaper00064339|pmid35882226
PgR041_g030	2.67	NA	protein kinase activity, protein phosphorylation, protein binding, ATP binding	8	Eigen	Signal Transduction and Metabolism
PgR055_g019	2.56	NA	FMN binding, oxidoreductase activity	8	Eigen, Betweenness	Signal Transduction and Metabolism
PgR054_g036	6.91	NA		8	Betweenness	Unknown
PgR020_g131	4.49	NA	cell surface	8	Betweenness	Unknown
PgR003_g203	3.82	NA		8	Betweenness	Unknown
PgR003_g174	3.61	NA		8	Betweenness	Unknown
PgR033_g011	3.59	test-1	calcium ion binding	8	Eigen	Unknown	N.A.	N.A.	N.A.		WBPaper00038491|pmid21647448, WBPaper00055090|pmid30120140, WBPaper00064099|pmid35584218
PgR021_g035	3.45	NA		8	Betweenness	Unknown
PgR007_g020	3.03	NA		8	Betweenness	Unknown
PgR165_g001	2.08	ZK856.7		8	Eigen	Unknown	developmental delay postembryonic	N.A.	N.A.		WBPaper00054596|pmid15952042
PgR089_g011	2.07	NA		8	Eigen	Unknown
PgR146_g005	1.96	NA	cell surface	8	Eigen	Unknown
PgR174_g008	1.51	ZK1058.9		8	Eigen	Unknown	organism development variant	N.A.	N.A.		N.A.
PgB10_g092	1.41	ZK370.6		8	Eigen	Unknown	N.A.	N.A.	N.A.		N.A.
PgR024_g021	-4.6	NA		8	Betweenness	Unknown

### Sheet: Core.anterior.IVM11
Gene	log2FoldChange	C. elegans orthologue	GOterm	Module	Decisive_metric	Custom Broader Category	RNAi Phenotype Observed	Allele Phenotype Observed	Concise Description	Automated Description	Reference
PgR029_g099	0.84		intra-Golgi vesicle-mediated transport	2	Betweenness	Cellular Structure and Trafficking
PgR011_g092	4.31702		metallopeptidase activity	7	Eigen	Other
PgR190X_g003	4.86004			7	Betweenness	Unknown
PgB03_g048	3.29134			7	Betweenness	Unknown

### Sheet: Core.anterior.IVM9
Gene	log2FoldChange	C. elegans orthologue	GO term	Module	Decisive_metric	Custom Broader Category	RNAi Phenotype Observed	Allele Phenotype Observed	Gene Ontology Association	Concise Description	Automated Description	Reference
PgR012_g063	1			10	Betweenness	Unknown
PgR030_g072	-0.6	Y71H2B.2	snRNA export from nucleus	4	Eigen	Cell Cycle and DNA Processes	embryonic lethal, sister chromatid segregation defective early emb	N.A.	cytoplasm, "nucleus", "protein transport", "RNA binding", "snRNA export from nucleus"	N.A.	Predicted to enable RNA binding activity. Predicted to be involved in snRNA export from nucleus. Predicted to be located in nucleus. Is an ortholog of human PHAX (phosphorylated adaptor for RNA export).	WBPaper00012508|pmid N.A., WBPaper00038491|pmid21647448, WBPaper00055090|pmid30120140
PgB16_g025	-0.62	C05C8.5	exonuclease activity, nucleic acid binding, nucleus	4	Betweenness	Cell Cycle and DNA Processes	N.A.	N.A.	exonuclease activity, "nucleic acid binding", "nucleus"	N.A.	Predicted to enable exonuclease activity. Predicted to be involved in nucleic acid phosphodiester bond hydrolysis. Predicted to be located in nucleus. Is an ortholog of human REXO5 (RNA exonuclease 5).	WBPaper00035168|pmid19734881, WBPaper00038491|pmid21647448, WBPaper00055090|pmid30120140
PgR113_g033	0.5	vha-1	proton-transporting ATPase activity, rotational mechanism	10	Betweenness	Cellular Structure and Trafficking	accumulated germline cell corpses, alae absent, apoptosis variant, avoids bacterial lawn, cell membrane organization biogenesis variant, chromosome condensation variant, diakinesis progression during oogenesis variant, diplotene region organization variant, embryonic lethal, excretory canal morphology variant, germ cell compartment anucleate, germ cell compartment expansion variant, germ cell compartment size variant, germline nuclear positioning variant, larval lethal, lethal, lysosome-related organelle localization variant, lysosome-related organelle morphology variant, maternal sterile, multiple nuclei oocyte, nuclear appearance variant, nuclei enlarged, oocyte morphology variant, oocyte septum formation variant, oocytes lack nucleus, pattern of transgene expression variant, persistence of paternal mitochondria, protein expression variant, protein transport variant, pseudocoelom morphology variant, RAB-11 recycling endosome morphology variant, rachis morphology variant, receptor mediated endocytosis defective, sick, slow growth, sterile, transgene expression increased, transgene expression reduced, transgene subcellular localization variant, uptake of yolk defective	N.A.	embryo development ending in birth or egg hatching, "lysosomal lumen acidification", "membrane raft", "membrane", "monoatomic ion transport", "ovulation", "proton transmembrane transport", "proton transmembrane transporter activity", "proton-transporting ATPase activity, rotational mechanism", "proton-transporting two-sector ATPase complex, proton-transporting domain", "proton-transporting V-type ATPase, V0 domain", "regulation of syncytium formation by plasma membrane fusion"	vha-1 encodes an ortholog of subunit c of the membrane-bound (V0) domainof vacuolar proton-translocating ATPase (V-ATPase)\; VHA-1 is a predictedV-ATPase transmembrane rotor component\; VHA-1 and VHA-2\/3 comprise aclosely related family of subunit c co-orthologs, predicted to carryprotons from the cytosol to a-subunits (VHA-5, VHA-6, VHA-7, or UNC-32)for transmembrane export\; VHA-1, like VHA-12 and VHA-17, antagonizesEFF-1-mediated cell fusion in hypodermal cells\; VHA-1 is required forovulation and embryogenesis, since vha-1(RNAi) animals are sterile withpolyploid, unmatured oocytes and dead progeny\; VHA-1 is required foralae formation, like the V0 subunits VHA-4 and VHA-5, but not like theV1 subunits VHA-8 or VHA-13\; vha-1 shares an operon with vha-2 andR10E11.6\; both vha-1 and vha-2 are expressed in the excretory cell, therectum, and a pair of cells near the anus.	Predicted to enable proton-transporting ATPase activity, rotational mechanism. Involved in several processes, including lysosomal lumen acidification\; ovulation\; and regulation of syncytium formation by plasma membrane fusion. Located in membrane raft. Expressed in excretory cell and rectum. Human ortholog(s) of this gene implicated in thyroid gland carcinoma. Is an ortholog of human ATP6V0C (ATPase H+ transporting V0 subunit c).	WBPaper00002899|pmid9305897, WBPaper00003195|pmid9712884, WBPaper00003306|pmid9862485, WBPaper00004341|pmid10846178, WBPaper00004617|pmid11171402, WBPaper00004842|pmid11441002, WBPaper00005485|pmid12441252, WBPaper00011821|pmid N.A., WBPaper00011885|pmid N.A., WBPaper00018266|pmid N.A., WBPaper00019619|pmid N.A., WBPaper00026591|pmid15866168, WBPaper00035475|pmid19921263, WBPaper00036659|pmid20637717, WBPaper00037777|pmid21070894, WBPaper00038491|pmid21647448, WBPaper00055090|pmid30120140, WBPaper00058870|pmid31735670, WBPaper00059755|pmid32482227, WBPaper00063976|pmid35452878
PgB06_g062	-1.03	pmp-5	ABC-type transporter activity, ATP binding, fatty acid beta-oxidation, long-chain fatty acid import into peroxisome, long-chain fatty acid transporter activity, membrane, peroxisomal membrane, peroxisome organization, transmembrane transport, very long-chain fatty acid catabolic process	4	Betweenness	Cellular Structure and Trafficking	N.A.	N.A.	ABC-type transporter activity, "ATP binding", "fatty acid beta-oxidation", "long-chain fatty acid import into peroxisome", "long-chain fatty acid transporter activity", "membrane", "peroxisomal membrane", "peroxisome organization", "transmembrane transport", "very long-chain fatty acid catabolic process"	N.A.	Predicted to enable long-chain fatty acid transporter activity. Predicted to be involved in fatty acid catabolic process\; long-chain fatty acid import into peroxisome\; and peroxisome organization. Predicted to be located in peroxisomal membrane. Is an ortholog of human ABCD4 (ATP binding cassette subfamily D member 4).	WBPaper00038491|pmid21647448, WBPaper00047097|pmid25301552, WBPaper00055090|pmid30120140, WBPaper00060431|pmid33016879, WBPaper00061619|pmid34051205
PgR009X_g225	-0.51	swsn-9	lysine-acetylated histone binding, "nucleus", "regulation of transcription by RNA polymerase II"	4	Eigen	Gene Expression and Regulation	division axis defective, embryonic lethal, larval lethal, organism morphology variant, relative cell cycle timing defective early emb, slow growth, sterile, transgene expression reduced, transgene expression variant	acute functional tolerance to alcohol defective	lysine-acetylated histone binding, "nucleus", "regulation of transcription by RNA polymerase II"	N.A.	Predicted to enable lysine-acetylated histone binding activity. Predicted to be involved in regulation of transcription by RNA polymerase II. Predicted to be located in nucleus. Expressed in muscle cell\; pharynx\; and somatic gonad. Human ortholog(s) of this gene implicated in acute myeloid leukemia\; carcinoma (multiple)\; and glioblastoma. Is an ortholog of human BRD7 (bromodomain containing 7).	WBPaper00027799|pmid N.A., WBPaper00031554|pmid18304523, WBPaper00038491|pmid21647448, WBPaper00043509|pmid N.A., WBPaper00046494|pmid25713357, WBPaper00047851|pmid N.A., WBPaper00052647|pmid N.A., WBPaper00053990|pmid21556146, WBPaper00055090|pmid30120140, WBPaper00060275|pmid32494730, WBPaper00060764|pmid32957927, WBPaper00063606|pmid N.A., WBPaper00063737|pmid N.A., WBPaper00064339|pmid35882226
PgR045_g033	-0.53	fcp-1	dephosphorylation of RNA polymerase II C-terminal domain, RNA polymerase II CTD heptapeptide repeat phosphatase activity, phosphoprotein phosphatase activity, cell differentiation, "hydrolase activity", "myosin phosphatase activity", "negative regulation of transcription by RNA polymerase II"	4	Eigen, Betweenness	Gene Expression and Regulation	cell cycle timing defective early emb, cell position defective, division axis defective, embryonic lethal, neuronal cell fate specification variant, pattern of transgene expression variant	lethal, sterile	cell differentiation, "hydrolase activity", "myosin phosphatase activity", "negative regulation of transcription by RNA polymerase II", "nucleus", "oogenesis", "phosphoprotein phosphatase activity", "protein serine/threonine phosphatase activity", "RNA polymerase II CTD heptapeptide repeat phosphatase activity"	fcp-1 encodes the C. elegans ortholog of FCP1 phosphatase, an enzyme required for dephosphorylation of the C-terminal domain (CTD) of RNA polymerase II and hence, transcriptional regulation\; loss of fcp-1 via large-scale RNAi experiments results in nearly 100\% embryonic lethality.	Enables RNA polymerase II CTD heptapeptide repeat phosphatase activity. Involved in negative regulation of transcription by RNA polymerase II. Predicted to be located in nucleus. Is an ortholog of human CTDP1 (CTD phosphatase subunit 1).	WBPaper00031595|pmid18337465, WBPaper00038491|pmid21647448, WBPaper00044000|pmid23903194, WBPaper00053836|pmid17291483, WBPaper00055090|pmid30120140, WBPaper00064339|pmid35882226
PgR002_g281	-0.56	cmtr-2	7-methylguanosine mRNA capping, cap1 mRNA methylation, cap2 mRNA methylation, cytoplasm, methylation, methyltransferase activity, mRNA (nucleoside-2'-O-)-methyltransferase activity, nucleus, transferase activity	4	Betweenness	Gene Expression and Regulation	N.A.	N.A.	7-methylguanosine mRNA capping, "cap1 mRNA methylation", "cap2 mRNA methylation", "cytoplasm", "methylation", "methyltransferase activity", "mRNA (nucleoside-2'-O-)-methyltransferase activity", "nucleus", "transferase activity"	N.A.	Predicted to enable mRNA (nucleoside-2'-O-)-methyltransferase activity. Predicted to be involved in 7-methylguanosine mRNA capping\; cap1 mRNA methylation\; and cap2 mRNA methylation. Predicted to be located in cytoplasm and nucleus. Is an ortholog of human CMTR2 (cap methyltransferase 2).	WBPaper00038491|pmid21647448, WBPaper00055090|pmid30120140
PgB03_g049	-0.64	F58G1.2	DNA-binding transcription factor activity, regulation of transcription by RNA polymerase II, RNA polymerase II cis-regulatory region sequence-specific DNA binding	4	Eigen, Betweenness	Gene Expression and Regulation	sterile F1	N.A.	DNA-binding transcription factor activity, "regulation of transcription by RNA polymerase II", "RNA polymerase II cis-regulatory region sequence-specific DNA binding"	N.A.	Predicted to enable DNA-binding transcription factor activity and RNA polymerase II cis-regulatory region sequence-specific DNA binding activity. Predicted to be involved in regulation of transcription by RNA polymerase II. Expressed in dorsal nerve cord\; head muscle\; and ventral nerve cord.	WBPaper00055090|pmid30120140
PgR093_g025	-0.78	rrf-1	RNA-directed 5'-3' RNA polymerase activity	4	Eigen, Betweenness	Gene Expression and Regulation	protein subcellular localization variant	RNAi response variant, somatic transgene silencing variant	cytoplasm, "DEAD/H-box RNA helicase binding", "mutator focus", "nuclear RNA-directed RNA polymerase complex", "nucleotidyltransferase activity", "nucleus", "polysome", "protein binding", "RNA binding", "RNA-dependent RNA polymerase activity", "RNA-mediated gene silencing", "RNA-templated transcription", "siRNA processing", "transferase activity"	rrf-1 encodes an RNA-directed RNA polymerase (RdRP) homolog required for somatic (but not germline) RNAi\; RRF-1 is also required for 'transitive interference'.	Enables DEAD\/H-box RNA helicase binding activity and RNA-dependent RNA polymerase activity. Involved in siRNA processing. Located in mutator focus and nucleus. Part of polysome.	WBPaper00004137|pmid10704412, WBPaper00004173|pmid10704407, WBPaper00004981|pmid11719187, WBPaper00005423|pmid12176360, WBPaper00005667|pmid12429701, WBPaper00005669|pmid12533505, WBPaper00005670|pmid12533508, WBPaper00006382|pmid14961122, WBPaper00006466|pmid15003625, WBPaper00006484|pmid14973273, WBPaper00010802|pmid N.A., WBPaper00012007|pmid N.A., WBPaper00012537|pmid N.A., WBPaper00018737|pmid N.A., WBPaper00018767|pmid N.A., WBPaper00019494|pmid N.A., WBPaper00019495|pmid N.A., WBPaper00023918|pmid N.A., WBPaper00024237|pmid15221853, WBPaper00024262|pmid15151982, WBPaper00024307|pmid15194811, WBPaper00024434|pmid15372041, WBPaper00024516|pmid15358735, WBPaper00024826|pmid N.A., WBPaper00024924|pmid15687263, WBPaper00025011|pmid15741313, WBPaper00025239|pmid15936327, WBPaper00025614|pmid N.A., WBPaper00025700|pmid N.A., WBPaper00025795|pmid N.A., WBPaper00026007|pmid N.A., WBPaper00026665|pmid16049496, WBPaper00026973|pmid16339901, WBPaper00027111|pmid16489184, WBPaper00027758|pmid16854972, WBPaper00027875|pmid N.A., WBPaper00028417|pmid16914455, WBPaper00028730|pmid17050737, WBPaper00028800|pmid17110334, WBPaper00028885|pmid17158288, WBPaper00030524|pmid N.A., WBPaper00031214|pmid18007599, WBPaper00031628|pmid18367718, WBPaper00031735|pmid N.A., WBPaper00031961|pmid18571452, WBPaper00031962|pmid18571451, WBPaper00032049|pmid18653886, WBPaper00032132|pmid18725931, WBPaper00032178|pmid18784652, WBPaper00033909|pmid N.A., WBPaper00034070|pmid N.A., WBPaper00034372|pmid N.A., WBPaper00034874|pmid N.A., WBPaper00034901|pmid N.A., WBPaper00034936|pmid N.A., WBPaper00034967|pmid N.A., WBPaper00035228|pmid19805813, WBPaper00035245|pmid N.A., WBPaper00035324|pmid19846761, WBPaper00035534|pmid19854125, WBPaper00035870|pmid20116306, WBPaper00035889|pmid20133583, WBPaper00035898|pmid20140643, WBPaper00036244|pmid20419786, WBPaper00036383|pmid20555324, WBPaper00036634|pmid N.A., WBPaper00036938|pmid N.A., WBPaper00038174|pmid21325339, WBPaper00038491|pmid21647448, WBPaper00039756|pmid N.A., WBPaper00040168|pmid21901112, WBPaper00040276|pmid21984186, WBPaper00040884|pmid22421141, WBPaper00040893|pmid22426533, WBPaper00040987|pmid22508728, WBPaper00041094|pmid22574120, WBPaper00041208|pmid22713602, WBPaper00041404|pmid22896621, WBPaper00041827|pmid23224429, WBPaper00043973|pmid23885080, WBPaper00043989|pmid23890211, WBPaper00045089|pmid24684930, WBPaper00046160|pmid25505902, WBPaper00046393|pmid25635455, WBPaper00047234|pmid N.A., WBPaper00047256|pmid N.A., WBPaper00049542|pmid27126863, WBPaper00052476|pmid N.A., WBPaper00054914|pmid30036386, WBPaper00055031|pmid30104661, WBPaper00056278|pmid30787374, WBPaper00057093|pmid31336098, WBPaper00058597|pmid31511882, WBPaper00058600|pmid31501873, WBPaper00058851|pmid31717869, WBPaper00059531|pmid32259199, WBPaper00060343|pmid32943454, WBPaper00060750|pmid33305186, WBPaper00061699|pmid34288923, WBPaper00064664|pmid36352138
PgR093_g025	-0.78	rrf-2	RNA-directed 5'-3' RNA polymerase activity	4	Eigen, Betweenness	Gene Expression and Regulation	N.A.	N.A.	IRE1-mediated unfolded protein response, "nuclear RNA-directed RNA polymerase complex", "RNA binding", "RNA-dependent RNA polymerase activity", "RNA-mediated gene silencing", "RNA-templated transcription", "siRNA processing", "transferase activity"	rrf-2 encodes an RNA-directed RNA polymerase (RdRP) homolog of unknown function\; RRF-2 is not obviously required for either somatic or germline RNAi, or for transitive RNAi.	Predicted to enable RNA-dependent RNA polymerase activity. Acts upstream of or within IRE1-mediated unfolded protein response. Predicted to be part of nuclear RNA-directed RNA polymerase complex.	WBPaper00004137|pmid10704412, WBPaper00004173|pmid10704407, WBPaper00004981|pmid11719187, WBPaper00012007|pmid N.A., WBPaper00023918|pmid N.A., WBPaper00031961|pmid18571452, WBPaper00031962|pmid18571451, WBPaper00035324|pmid19846761, WBPaper00038491|pmid21647448
PgR093_g025	-0.78	ego-1	RNA-directed 5'-3' RNA polymerase activity	4	Eigen, Betweenness	Gene Expression and Regulation	anaphase bridging, antibody staining reduced, chromosome alignment variant, chromosome morphology variant, cleavage furrow defective early emb, cytokinesis variant emb, embryonic arrest, embryonic lethal, fewer germ cells, histone methylation variant, kinetochore organization variant, larval lethal, meiotic chromosome segregation variant, mitotic chromosome segregation variant, nuclear appearance variant, organism development variant, organism morphology variant, protein subcellular localization variant, slow growth, sterile	fewer germ cells, germ cell development variant, germ cell differentiation variant, lethal, male sperm fertilization defect, meiosis variant, nuclei enlarged, oocyte morphology variant, oocytes small, ovulation variant, RNAi resistant, spermatogenesis delayed, spermatogenesis to oogenesis switch defective, sterile, transgene subcellular localization variant	condensed nuclear chromosome, "cytoplasm", "germ cell development", "metaphase plate", "ncRNA-mediated post-transcriptional gene silencing", "nuclear pore localization", "nuclear RNA-directed RNA polymerase complex", "nucleus", "oogenesis", "P granule assembly", "P granule", "RNA binding", "RNA-dependent RNA polymerase activity", "RNA-mediated gene silencing", "RNA-templated transcription", "siRNA processing", "spermatogenesis", "transferase activity"	ego-1 encodes a homolog of RNA-directed RNA polymerase\; ego-1 is essential for several aspects of germline development such as proliferation, heterochromatin assembly on unpaired DNA during meiosis, and gametogenesis\; ego-1 is also required for RNAi in the germ line\; EGO-1 is detected in nuclear extracts.	Predicted to enable RNA-dependent RNA polymerase activity. Involved in RNA-mediated post-transcriptional gene silencing\; gamete generation\; and nuclear pore localization. Located in P granule\; condensed nuclear chromosome\; and metaphase plate. Expressed in germ line.	WBPaper00002279|pmid8647392, WBPaper00002972|pmid9442877, WBPaper00003372|pmid N.A., WBPaper00003963|pmid10766620, WBPaper00003990|pmid10822256, WBPaper00004137|pmid10704412, WBPaper00004173|pmid10704407, WBPaper00004301|pmid N.A., WBPaper00004325|pmid10988072, WBPaper00004549|pmid11131515, WBPaper00004563|pmid11166650, WBPaper00004605|pmid11238371, WBPaper00005423|pmid12176360, WBPaper00005601|pmid12142272, WBPaper00005667|pmid12429701, WBPaper00010303|pmid N.A., WBPaper00010532|pmid N.A., WBPaper00010618|pmid N.A., WBPaper00010663|pmid N.A., WBPaper00010706|pmid N.A., WBPaper00010940|pmid N.A., WBPaper00011141|pmid N.A., WBPaper00012007|pmid N.A., WBPaper00015554|pmid N.A., WBPaper00017741|pmid N.A., WBPaper00019495|pmid N.A., WBPaper00022002|pmid N.A., WBPaper00022067|pmid N.A., WBPaper00022521|pmid N.A., WBPaper00023654|pmid N.A., WBPaper00023918|pmid N.A., WBPaper00024202|pmid15200961, WBPaper00024237|pmid15221853, WBPaper00024434|pmid15372041, WBPaper00024516|pmid15358735, WBPaper00024826|pmid N.A., WBPaper00025208|pmid15911573, WBPaper00025632|pmid N.A., WBPaper00025676|pmid N.A., WBPaper00025795|pmid N.A., WBPaper00026021|pmid N.A., WBPaper00026344|pmid N.A., WBPaper00026940|pmid16271877, WBPaper00027253|pmid18023119, WBPaper00027259|pmid18050477, WBPaper00027261|pmid18050413, WBPaper00027276|pmid18050403, WBPaper00027781|pmid N.A., WBPaper00028417|pmid16914455, WBPaper00031487|pmid18245826, WBPaper00031961|pmid18571452, WBPaper00031962|pmid18571451, WBPaper00034962|pmid N.A., WBPaper00035228|pmid19805813, WBPaper00035245|pmid N.A., WBPaper00035269|pmid19804759, WBPaper00035324|pmid19846761, WBPaper00035499|pmid19252674, WBPaper00035534|pmid19854125, WBPaper00035889|pmid20133583, WBPaper00035898|pmid20140643, WBPaper00036918|pmid N.A., WBPaper00038226|pmid21396820, WBPaper00038491|pmid21647448, WBPaper00040600|pmid22231398, WBPaper00040602|pmid22231482, WBPaper00041373|pmid22863779, WBPaper00041827|pmid23224429, WBPaper00043989|pmid23890211, WBPaper00045091|pmid24684932, WBPaper00046160|pmid25505902, WBPaper00047234|pmid N.A., WBPaper00048203|pmid N.A., WBPaper00048225|pmid N.A., WBPaper00048493|pmid26321128, WBPaper00050743|pmid28182654, WBPaper00052481|pmid N.A., WBPaper00056901|pmid31216042, WBPaper00057161|pmid31402284, WBPaper00058600|pmid31501873, WBPaper00060343|pmid32943454, WBPaper00060750|pmid33305186, WBPaper00061137|pmid33664268, WBPaper00061484|pmid34108460, WBPaper00061881|pmid34549171, WBPaper00063551|pmid N.A.
PgR059_g072	-0.53		protein deubiquitination	4	Eigen, Betweenness	Other
PgR016_g111	-0.67	M01B2.10, M01B2.12, T10H4.4, T10H4.13, Y92H12BR.7	cytoplasm	4	Eigen	Other	male tail morphology variant	N.A.	cytoplasm	N.A.	Predicted to be located in cytoplasm. Is an ortholog of human PHYHIP (phytanoyl-CoA 2-hydroxylase interacting protein) and PHYHIPL (phytanoyl-CoA 2-hydroxylase interacting protein like).	WBPaper00038491|pmid21647448, WBPaper00055090|pmid30120140
PgR049_g030	-0.77		farnesyl diphosphate biosynthetic process, mevalonate pathway	4	Eigen	Other	avoids bacterial lawn, cell membrane organization biogenesis variant, chromosome condensation variant, cytoplasmic processing body variant, developmental delay, diakinesis progression during oogenesis variant, diplotene absent during oogenesis, diplotene region organization variant, embryo osmotic integrity defective early emb, embryonic lethal, exploded through vulva, foraging behavior variant, germ cell compartment anucleate, germ cell compartment multinucleate, germ cell compartment size variant, germ cell partition morphology variant, germline nuclear positioning variant, growth rate variant, larval arrest, larval lethal, level of protein expression variant, locomotion variant, maternal sterile, molt defect, multiple nuclei oocyte, nuclear appearance variant, nuclear fallout, oocyte morphology variant, oocyte number decreased, oocyte septum formation variant, oocytes lack nucleus, organism morphology variant, paralyzed, pattern of transgene expression variant, pharyngeal pumping reduced, protein aggregation variant, RAB-11 recycling endosome morphology variant, rachis wide, receptor mediated endocytosis defective, slow growth, sterile, terminal arrest variable, transgene expression increased, transgene expression reduced, transgene subcellular localization variant	N.A.	acetyl-CoA metabolic process, "acyltransferase activity", "farnesyl diphosphate biosynthetic process, mevalonate pathway", "hydroxymethylglutaryl-CoA synthase activity", "isoprenoid biosynthetic process", "lipid metabolic process", "steroid biosynthetic process", "steroid metabolic process", "sterol biosynthetic process", "transferase activity"	F25B4.6 is orthologous to the human gene 3-HYDROXY-3-METHYLGLUTARYL COA SYNTHASE (HMGCS2\; OMIM:600234), which when mutated leads to disease.	Predicted to enable hydroxymethylglutaryl-CoA synthase activity. Predicted to be involved in acetyl-CoA metabolic process and farnesyl diphosphate biosynthetic process, mevalonate pathway. Human ortholog(s) of this gene implicated in HMG-CoA synthase 2 deficiency and hepatocellular carcinoma. Is an ortholog of human HMGCS2 (3-hydroxy-3-methylglutaryl-CoA synthase 2).	WBPaper00026800|pmid16157872, WBPaper00028701|pmid N.A., WBPaper00031224|pmid18023351, WBPaper00038491|pmid21647448, WBPaper00042257|pmid23496871, WBPaper00043130|pmid N.A., WBPaper00045692|pmid25187565, WBPaper00047707|pmid N.A., WBPaper00053915|pmid29599115, WBPaper00055090|pmid30120140, WBPaper00059256|pmid32010481, WBPaper00059331|pmid32081429, WBPaper00059604|pmid32339771, WBPaper00064071|pmid35585236
PgR021_g095	-0.57		cysteine-type peptidase activity, proteolysis	4	Betweenness	Protein Synthesis and Turnover
PgR049_g009	0.78	F26A3.1	hydrolase activity, "lipase activity", "lipid droplet", "lipid storage"	4	Betweenness	Signal Transduction and Metabolism	N.A.	N.A.	hydrolase activity, "lipase activity", "lipid droplet", "lipid storage"	N.A.	Predicted to enable lipase activity. Predicted to be involved in lipid storage. Predicted to be located in lipid droplet. Is an ortholog of human LDAH (lipid droplet associated hydrolase).	WBPaper00038491|pmid21647448, WBPaper00055090|pmid30120140, WBPaper00064339|pmid35882226
PgR059_g005	0.52	ndx-6	ADP-ribose diphosphatase activity, "hydrolase activity", "metal ion binding"	4	Eigen	Signal Transduction and Metabolism	lethal	N.A.	ADP-ribose diphosphatase activity, "hydrolase activity", "metal ion binding"	The ndx-6 gene encodes a NUDIX hydrolase.	Predicted to enable ADP-ribose diphosphatase activity and metal ion binding activity. Is an ortholog of human NUDT9 (nudix hydrolase 9).	WBPaper00005401|pmid11943069, WBPaper00038491|pmid21647448, WBPaper00055090|pmid30120140
PgR014X_g126	-0.51	alh-7	gamma-aminobutyric acid catabolic process, mitochondrion, oxidoreductase activity, oxidoreductase activity, acting on the aldehyde or oxo group of donors, NAD or NADP as acceptor, succinate-semialdehyde dehydrogenase (NAD+) activity	4	Betweenness	Signal Transduction and Metabolism	embryonic lethal, larval arrest, locomotion variant	N.A.	gamma-aminobutyric acid catabolic process, "mitochondrion", "oxidoreductase activity", "oxidoreductase activity, acting on the aldehyde or oxo group of donors, NAD or NADP as acceptor", "succinate-semialdehyde dehydrogenase (NAD+) activity"	alh-7 encodes an ortholog of the human gene DJ73M23.2 (NAD+-DEPENDENT SUCCINIC SEMIALDEHYDE DEHYDROGENASE\; ALDH5A1), which when mutated leads to SSADH deficiency (OMIM:271980).	Predicted to enable oxidoreductase activity, acting on the aldehyde or oxo group of donors, NAD or NADP as acceptor. Predicted to be involved in nitrogen compound metabolic process. Predicted to be located in mitochondrion. Human ortholog(s) of this gene implicated in succinic semialdehyde dehydrogenase deficiency. Is an ortholog of human ALDH5A1 (aldehyde dehydrogenase 5 family member A1).	WBPaper00038491|pmid21647448, WBPaper00041771|pmid23195953, WBPaper00042257|pmid23496871, WBPaper00055090|pmid30120140, WBPaper00056617|pmid31018137
PgR075_g025	-0.58	F59B2.3	N-acetylglucosamine metabolic process	4	Eigen, Betweenness	Signal Transduction and Metabolism	early larval lethal	N.A.	amino sugar metabolic process, "carbohydrate metabolic process", "hydrolase activity", "hydrolase activity, acting on carbon-nitrogen (but not peptide) bonds", "metal ion binding", "N-acetylgalactosamine-6-phosphate deacetylase activity", "N-acetylglucosamine catabolic process", "N-acetylglucosamine metabolic process", "N-acetylglucosamine-6-phosphate deacetylase activity"	N.A.	Predicted to enable N-acetylglucosamine-6-phosphate deacetylase activity. Predicted to be involved in N-acetylglucosamine catabolic process. Is an ortholog of human AMDHD2 (amidohydrolase domain containing 2).	WBPaper00038491|pmid21647448, WBPaper00041771|pmid23195953, WBPaper00055090|pmid30120140
PgR050X_g057	-0.71		transforming growth factor beta receptor signaling pathway	4	Betweenness	Signal Transduction and Metabolism
PgB10_g089	-0.52			4	Eigen	Unknown
PgR223_g002	-0.53			4	Betweenness	Unknown
PgR010_g057	-0.65			4	Eigen, Betweenness	Unknown
PgR032X_g041	-0.69			4	Eigen, Betweenness	Unknown
PgR162X_g007	-1.24			4	Eigen, Betweenness	Unknown
PgR028_g008	-1.57			4	Betweenness	Unknown
